# Comprehensive analysis of the microbial consortium in the culture of flagellate *Monocercomonoides exilis*

**DOI:** 10.1101/2024.02.02.578639

**Authors:** Alejandro Jiménez-González, Sebastian Cristian Treitli, Priscila Peña-Diaz, Anna Janovská, Vladimír Beneš, Petr Žáček, Vladimír Hampl

**Author notes:** Corresponding author: Vladimir Hampl.

## Abstract

*Monocercomonoides exilis* is the only known amitochondriate eukaryote, making it an excellent model for studying the implications of mitochondrial reduction from a cellular and evolutionary point of view. Although *M. exilis* is an endobiotic heterotroph, it can grow *in vitro*, albeit with an uncharacterized and complex prokaryotic community. All attempts to grow *M. exilis* axenically have been unsuccessful. Here, we use metagenomic sequencing at different time points during culture growth to describe the composition and dynamics of this community. We assembled genomes of 24 from at least the 30 different bacterial species within. Based on DNA read abundances, *M. exilis* represents less than 1.5%, and the representation of dominant bacterial members changes over time. Genome-scale metabolic reconstruction, differential expression analysis and measurements of metabolites in the media showed that the community depends on organic carbon oxidation, fermentation, and hydrogen production without methanogenesis. This is consistent with the rapid decline of amino acids, nucleotides, glyceraldehyde, lactate, fatty acids, and alcohols in the media. The community depends on recycling the external supply of amino acids since it has a limited capacity to fix nitrogen gas and lacks ammonia oxidizers to close the nitrogen cycle. With the senescence of the culture, we observe changes in the expression of several metabolic pathways in *M. exilis*, particularly those adapting to starvation. We do not reveal any clear metabolic link to explain the dependence of *M. exilis* on prokaryotes.

## Supplementary Table for "Comprehensive analysis of the microbial consortium in the culture of flagellate *Monocercomonoides exilis*"

### Sheet: Suppl. Table 1 - MAGs
		Supplementary Table 1 Identified MAGs and Monocercomonoides exilis assembly statistics; relative read abundance in percentage; Metabolic prediction statistics; Number of differentially expressed genes (number of hypothetical genes for M. exilis are indicated in brackets).
Phylum	Organisms	Genome statistics					Relative read abundance (%)										Metabolic prediction statistics						Number of differentially expressed genes (Fold Change > 1.0)
		Contigs	Lenght (bp)	GC%	Completeness (%)	Contamination (%)	D0	D2			D3			D5			Proteins	Enzymes	Reaction	Pathways	Transporter reactions	Protein complexes	D3 vs D2			D5 vs D3			D5 vs D2
								R1	R2	R3	R1	R2	R3	R1	R2	R3							Up	No	Down	Up	No	Down	Up	No	Down
Actinomycetota	Eggerthella lenta	100	3350502	64.1	96.3	2	0	0.0923498	0.106525	0.0994658	0.115508	0.188378	0.12343	0.177746	0.183176	0.176602	2900	993	1380	246	91	38	-	-	-	-	-	-	-	-	-
	Paraeggerthella hongkongensis	1	2684865	61.5	99.1	2	0	1.01818	0.884428	0.827235	1.63327	2.63214	1.815	3.57701	4.80496	3.5612	2264	876	1315	245	87	40	-	-	-	-	-	-	-	-	-
Bacteroidota	Bacteroides fragilis	12	5165677	43.3	99.1	4.7	0	11.55	11.3631	11.1839	13.9704	12.2453	14.1974	16.2947	13.9799	17.0817	4248	1308	1691	291	97	33	236	3830	151	271	3754	178	667	3091	488
	Bacteroides thetaiotaomicron	10	6533451	43.1	99.1	1.9	0	8.461	7.46346	7.97266	9.9799	8.11753	9.49187	12.0107	10.2225	11.9228	5159	1491	1688	287	94	32	194	4193	152	334	3951	275	669	3553	575
	Bacteroides intestinalis	26	5692345	42.7	97.2	2.8	0	5.75891	4.8114	5.40864	7.27422	6.29846	6.82546	8.25191	8.34066	8.06489	4477	1323	1655	280	84	0	116	4063	130	92	4104	99	177	3948	196
	Bacteroides rodentium	80	5048199	47	95.3	3.8	0	0.626927	0.618297	0.556607	0.993787	0.91653	0.975918	1.35623	0.942919	1.41296	4266	1243	1618	278	94	31	-	-	-	-	-	-	-	-	-
	Parabacteroides sp.	22	5145358	41.6	98.1	3	0	8.75698	7.66562	8.39789	10.0774	9.47757	10.6159	12.5306	13.6476	12.4104	4118	1236	1684	294	81	31	354	3353	403	655	2949	506	1065	2009	1036
	Parabacteroides distasonis	83	4592926	45.4	100	5	0	0.303164	0.278614	0.299851	0.232173	0.201862	0.228889	0.291347	0.288232	0.240979	3914	1185	1712	290	77	22	-	-	-	-	-	-	-	-	-
	Petrimonas sp.	1	3526459	44	100	2.5	0	0.163989	0.156434	0.159233	0.267808	0.270895	0.27822	0.307293	0.298068	0.322041	2982	1090	1574	280	61	30	-	-	-	-	-	-	-	-	-
Betaproteobacteria	Kerstersia gyiorum	1	3984209	62.5	100	2.8	0	2.09714	3.26417	3.09814	3.57246	4.986	2.57428	2.5098	2.03731	2.57036	3472	1334	1832	323	128	38	22	3292	16	28	3277	48	199	3019	144
	Saezia sanguinis	20	3275684	52.4	100	1	0	0.0669445	0.0596527	0.0650175	0.210388	0.258822	0.18326	1.19751	1.41464	0.921829	3007	1048	1567	273	130	36	-	-	-	-	-	-	-	-	-
Deltaproteobacteria	Bilophila wadsworthia	27	4675888	59.3	97.2	1	0	0.289122	0.239014	0.249147	0.352226	0.31677	0.231373	0.488734	0.441106	0.424006	4112	1303	1654	319	130	57	-	-	-	-	-	-	-	-	-
	Deltaproteobacteria	155	3570067	55.7	95.3	11.8	0	0.0885259	0.0885161	0.0870921	0.101008	0.124601	0.0981884	0.0753965	0.0835022	0.0926464	3298	1167	1678	305	117	37	-	-	-	-	-	-	-	-	-
	Desulfovibrio sp.	9	3118375	58.3	93.5	1	0	0.404901	0.36172	0.345451	0.67548	0.796979	0.625262	0.945671	0.997181	0.858266	2562	1001	1425	280	102	48	-	-	-	-	-	-	-	-	-
Firmicutes	Enterocloster clostridioformis	62	5291173	49.5	94.4	5	0	0.901068	0.850554	0.715383	1.38446	1.54984	1.67373	1.50353	1.13524	1.37012	5078	1580	1680	309	150	66	-	-	-	-	-	-	-	-	-
	Enterocloster aldenensis	161	5673020	50.5	94.4	3	0	0.589032	0.630484	0.549694	0.860438	1.04008	0.77132	0.63863	0.772665	0.598127	5211	1671	1799	322	162	71	-	-	-	-	-	-	-	-	-
	Eubacterium maltosivorans	74	4137624	47.6	83.2	3.4	0	0.0476436	0.0620682	0.0554944	0.102737	0.165433	0.116565	0.194337	0.210591	0.188854	3913	1239	1516	270	102	55	-	-	-	-	-	-	-	-	-
	Peptostreptococcus russellii	19	2269388	31.1	98.1	3.8	0	0.0808299	0.0896945	0.0771849	0.174496	0.269132	0.211851	0.285337	0.296249	0.241651	1917	759	1208	218	96	32	-	-	-	-	-	-	-	-	-
	Phascolarctobacterium sp.	42	2416058	47	98.1	1.9	0	0.443336	0.387795	0.396825	0.322169	0.351384	0.341673	0.446979	0.386584	0.289716	2264	893	1335	233	110	32	-	-	-	-	-	-	-	-	-
	Tissierella sp.	74	4683819	31.4	99.1	5.7	0	0.833366	0.885307	0.765259	1.05862	1.18279	1.01849	0.59572	0.700831	0.627092	4529	1292	1658	286	107	55	-	-	-	-	-	-	-	-	-
Fusobacteriota	Fusobacterium varium	14	3522798	29.1	99.1	4.7	0	17.8673	19.0758	19.2247	12.8184	12.7267	13.673	8.91871	10.4846	8.09775	3219	1133	1527	269	114	43	51	2871	16	93	2795	54	294	2583	159
Gammaproteobacteria	Citrobacter portucalensis	2	4967592	51.8	100	1	100	34.5071	35.7608	34.6407	27.0823	28.7456	26.7432	20.2587	20.8336	21.4675	4662	2049	2341	443	243	93	15	4391	15	294	3745	622	351	3691	619
	Morganella morganii	17	3915359	51.2	100	2	0	0.140775	0.122941	0.109078	0.16653	0.210133	0.159223	0.198033	0.239504	0.220173	3648	1455	1886	375	173	64	-	-	-	-	-	-	-	-	-
	Providencia rettgeri	18	4348760	40	100	2	0	0.764279	0.636986	0.652861	0.771961	0.703374	1.21577	0.599444	1.16791	1.06234	3869	1658	1991	383	179	64	-	-	-	-	-	-	-	-	-
Bacteria No MAGs	-	2470	-	-	-	-	0	3.90064	3.81125	3.79895	4.91696	4.99028	4.96042	6.03128	5.80815	5.32926	-	-	-	-	-		-	-	-	-	-	-	-	-	-
Metamonada	M. exilis	101	82301135	36.8	-	-	0	0.246447	0.325425	0.263597	0.88494	1.23344	0.850403	0.314698	0.282331	0.446713	18152	1297	933	148	31	44	722 (587)	14029	720 (435)	531 (410)	14635	451 (333)	2236 (1703)	11514	2431 (1381)
Phylum	No MAG (16S)
Bacteroidetes	Alistipes sp.
	Butyricimonas sp.
Firmicutes	Christensenella sp.
	Clostridium sartagoforme
	Enterococcus sp.
	Eubacteriales

### Sheet: Suppl. Table 2 - CAZymes
Supplementary Table 2 Carbohydrates-active enzymes identified in M. exilis using METABOLIC-G. For each enzyme, the CAZyme family, function and differential expression are indicated.
CAZyme.ID	Gene	Reaction (* Specific reaction not identified)	Differential expresion
			D2 vs D3	D3 vs D5	D2 vs D5
GH002	MONOS_1688	*	0	0	0
	MONOS_9295	*	0	0	0
GH003	MONOS_16013	β-glucosidase (EC 3.2.1.21) (K05349)	0	0	0
	MONOS_1955	β-N-acetylhexosaminidase (EC 3.2.1.52) (K01207)	0	0	0
	MONOS_2893	β-glucosidase (EC 3.2.1.21) (K05349)	0	0	+
	MONOS_4758	β-N-acetylhexosaminidase (EC 3.2.1.52) (K01207)	0	0	+
GH013	MONOS_10739	α-amylase (EC 3.2.1.1) (K01176)	0	0	0
	MONOS_11323	α-amylase (EC 3.2.1.1) (K01176) /trehalose synthase (EC 5.4.99.16) (K05343)	0	0	0
	MONOS_12037	branching enzyme (EC 2.4.1.18) (K00700)	0	0	0
	MONOS_4736	α-amylase (EC 3.2.1.1) (K01176)	0	0	+
	MONOS_6742	α-amylase (EC 3.2.1.1) (K01176)	+	0	+
	MONOS_7954	amylosucrase (EC 2.4.1.4) (K05341) /α-amylase (EC 3.2.1.1) (K01176) /trehalose synthase (EC 5.4.99.16) (K05343)	0	0	+
	MONOS_8161	α-amylase (EC 3.2.1.1) (K01176)	+	0	+
	MONOS_8459	α-amylase (EC 3.2.1.1) (K01176)	+	+	+
	MONOS_9395	branching enzyme (EC 2.4.1.18) (K00700)	0	0	+
	MONOS_9760	α-amylase (EC 3.2.1.1) (K01176)	0	0	0
	MONOS_9815	α-amylase (EC 3.2.1.1) (K01176)	0	0	0
GH014	MONOS_15915	β-amylase (EC 3.2.1.2) (K01177)	0	0	+
	MONOS_2913	β-amylase (EC 3.2.1.2) (K01177)	0	0	+
	MONOS_6069	β-amylase (EC 3.2.1.2) (K01177)	0	0	0
GH015	MONOS_4385	*	0	0	0
GH018	MONOS_7026	chitinase (EC 3.2.1.14) (K01183)	0	0	0
GH019	MONOS_11114	*	0	+	+
	MONOS_11452	chitinase (EC 3.2.1.14) (K20547)	+	0	+
	MONOS_7175	chitinase (EC 3.2.1.14) (K20547)	0	0	0
GH020	MONOS_11272	β-hexosaminidase (EC 3.2.1.52) (K20730)	+	0	+
	MONOS_2573	β-hexosaminidase (EC 3.2.1.52) (K20730)	0	0	0
	MONOS_3912	β-hexosaminidase (EC 3.2.1.52) (K20730)	0	0	-
	MONOS_5768	β-hexosaminidase (EC 3.2.1.52) (K20730)	0	0	0
	MONOS_7844	β-hexosaminidase (EC 3.2.1.52) (K20730)	0	0	0
GH025	MONOS_1156	lysozyme (EC 3.2.1.17) (K01185)	0	0	0
	MONOS_1264	lysozyme (EC 3.2.1.17) (K01185)	0	0	-
	MONOS_15844	lysozyme (EC 3.2.1.17) (K01185)	+	0	+
GH031	MONOS_10653	α-1,3-glucosidase (EC 3.2.1.84)	0	0	0
	MONOS_11351	α-glucosidase (EC 3.2.1.20) (K01187)	0	0	0
	MONOS_12531	α-glucosidase (EC 3.2.1.20) (K01187) /glucoamylase (EC 3.2.1.3) (K12047)	0	0	0
	MONOS_15089	α-1,3-glucosidase (EC 3.2.1.84)	0	0	0
	MONOS_16014	α-glucosidase (EC 3.2.1.20) (K01187)	0	0	0
	MONOS_2917	α-glucosidase (EC 3.2.1.20) (K01187)	0	0	+
	MONOS_4154	α-1,3-glucosidase (EC 3.2.1.84)	0	0	0
	MONOS_4748	α-1,3-glucosidase (EC 3.2.1.84)	0	0	0
	MONOS_5316	α-1,3-glucosidase (EC 3.2.1.84)	0	0	0
GH047	MONOS_389	α-mannosidase (EC 3.2.1.113) (K01230)	0	0	0
	MONOS_4248	α-mannosidase (EC 3.2.1.113) (K01230)	0	0	+
	MONOS_43	α-mannosidase (EC 3.2.1.113) (K01230)	0	0	0
	MONOS_5346	α-mannosidase (EC 3.2.1.113) (K01230)	0	0	0
	MONOS_7177	α-mannosidase (EC 3.2.1.113) (K01230)	0	0	0
GH077	MONOS_11349	amylomaltase or 4-α-glucanotransferase (EC 2.4.1.25) (K00705)	0	0	-
	MONOS_13407	amylomaltase or 4-α-glucanotransferase (EC 2.4.1.25) (K00705)	0	0	0
	MONOS_2717	amylomaltase or 4-α-glucanotransferase (EC 2.4.1.25) (K00705)	0	0	0
	MONOS_4266	amylomaltase or 4-α-glucanotransferase (EC 2.4.1.25) (K00705)	0	0	0
GH092	MONOS_5154	*	0	0	0
	MONOS_526	*	0	0	0
GH133	MONOS_14331	amylo-α-1,6-glucosidase (EC 3.2.1.33) (K01196)	0	0	-
GH144	MONOS_3093	endo-β-1,2-glucanase (EC 3.2.1.71) or β-1,2-glucooligosaccharide sophorohydrolase (EC 3.2.1.214) (K24289)	0	0	0

### Sheet: Suppl. Table 3 -  DNRA pathway
Supplementary Table 3 Identified genes involve in the dissimilatory nitrate reduction to ammonium (DNRA) pathway in the bacterial community. Read counts per kb of genes involved in this pathway.
Phylum	Organisms	Periplasmic nitrate reductase		Nitrate reductase A			Cytochrome c552 nitrite reductase
		NapA	NapB	NarG	NarH	NarI	nrfA	nrfB	nrfC	nrfD	nrfE	nrfF	nrfG	nrfH
Actinomycetota	Eggerthella lenta	MEEGG_00301	MEEGG_00302
	Paraeggerthella hongkongensis	PEGG_00068	PEGG_00067
Bacteroidota	Bacteroides fragilis						BACA_01247							BACA_01246
	Bacteroides thetaiotaomicron						BACB_00833							BACB_00834
	Bacteroides intestinalis						BACC_03405							BACC_03404
	Bacteroides rodentium						BACD_01858							BACD_01859
	Parabacteroides sp.						PARBA_01836							PARBA_01837
	Parabacteroides distasonis
	Petrimonas sp.						PETM_02425							PETM_02424
Betaproteobacteria	Kerstersia gyiorum
	Saezia sanguinis	MESAZ_02314	MESAZ_02317	MESAZ_01818	MESAZ_01817	MESAZ_01815	MESAZ_02320							MESAZ_02319
Deltaproteobacteria	Bilophila wadsworthia			MEBIL_02961	MEBIL_02962	MEBIL_02964	MEBIL_02622							MEBIL_02623
	Deltaproteobacteria						DELT_02315							DELT_02314
	Desulfovibrio sp.						DESF_00470							DESF_00471
Firmicutes	Enterocloster clostridioformis
	Enterocloster aldenensis
	Eubacterium maltosivorans
	Peptostreptococcus russellii
	Phascolarctobacterium sp.
	Tissierella sp.
Fusobacteriota	Fusobacterium varium
Gammaproteobacteria	Citrobacter portucalensis	CITR_02677	CITR_02680	CITR_03378; CITR_03582	CITR_03379; CITR_03581	CITR_03381; CITR_03579	CITR_00709	CITR_00708	CITR_00707	CITR_00706	CITR_00705	CITR_00704	CITR_00703
	Morganella morganii			MORG_02297	MORG_02298	MORG_02300
	Providencia rettgeri	MEPRV_02468	MEPRV_02465	MEPRV_00383	MEPRV_00384	MEPRV_00386	MEPRV_02471	MEPRV_02472	MEPRV_02473	MEPRV_02474	MEPRV_02475	MEPRV_02476	MEPRV_02476
												nrfF and nrfG appear fused in Providencia rettgeri
Read counts per kb of DNRA genes
System	Gene	Lenght	D2R1	D2R2	D2R3	D3R1	D3R2	D3R3	D5R1	D5R2	D5R3	D2R1 (read count/kb)	D2R2 (read count/kb)	D2R3 (read count/kb)	D3R1 (read count/kb)	D3R2 (read count/kb)	D3R3 (read count/kb)	D5R1 (read count/kb)	D5R2 (read count/kb)	D5R3 (read count/kb)
NapA	CITR_02677	2487	55	66	40	40	32	42	8	18	13	2.2115	2.6538	1.60836	1.60836	1.28669	1.68878	0.321673	0.723764	0.522718
NapB	CITR_02680	450	14	7	8	9	6	11	0	6	6	3.11111	1.55556	1.77778	2	1.33333	2.44444	0	1.33333	1.33333
NarG	CITR_03378	3781	57	40	48	35	28	51	14	18	10	1.50754	1.05792	1.26951	0.925681	0.740545	1.34885	0.370272	0.476065	0.26448
	CITR_03582	2088	35	30	41	23	23	22	6	6	10	1.67625	1.43678	1.9636	1.10153	1.10153	1.05364	0.287356	0.287356	0.478927
NarH	CITR_03379	1545	24	21	16	12	24	11	2	1	4	1.5534	1.35922	1.0356	0.776699	1.5534	0.711974	0.12945	0.0647249	0.2589
	CITR_03581	1539	39	35	30	24	23	24	2	6	12	2.53411	2.2742	1.94932	1.55945	1.49448	1.55945	0.129955	0.389864	0.779727
NarI	CITR_03381	681	23	23	25	24	6	19	5	0	3	3.37739	3.37739	3.67107	3.52423	0.881057	2.79001	0.734214	0	0.440529
	CITR_03579	678	33	39	35	28	16	20	3	3	6	4.86726	5.75221	5.16224	4.12979	2.35988	2.94985	0.442478	0.442478	0.884956
NrfAH	BACA_01247	1482	162	121	108	111	114	93	85	66	137	10.9312	8.16464	7.28745	7.48988	7.69231	6.2753	5.73549	4.45344	9.24426
	BACA_01246	588	62	52	64	72	89	33	63	59	84	10.5442	8.84354	10.8844	12.2449	15.1361	5.61224	10.7143	10.034	14.2857
	BACB_00833	1482	5069	4817	5156	2519	2205	3372	928	991	1568	342.038	325.034	347.908	169.973	148.785	227.53	62.6181	66.8691	105.803
	BACB_00834	597	660	558	650	416	377	551	130	184	380	110.553	93.4673	108.878	69.6817	63.1491	92.2948	21.7755	30.8208	63.6516
	BACC_03405	1482	651	602	655	464	455	449	587	813	1169	43.9271	40.6208	44.197	31.309	30.7018	30.2969	39.6086	54.8583	78.8799
	BACC_03404	591	109	106	131	47	67	88	123	103	195	18.4433	17.9357	22.1658	7.95262	11.3367	14.89	20.8122	17.4281	32.9949
	PARBA_01836	1485	1465	1529	1549	906	955	722	287	604	569	98.6532	102.963	104.31	61.0101	64.3098	48.6195	19.3266	40.6734	38.3165
	PARBA_01837	591	937	945	984	581	568	496	315	712	701	158.545	159.898	166.497	98.308	96.1083	83.9255	53.2995	120.474	118.613
NrFABCDEFGH	CITR_00709	1437	698	833	757	494	411	545	60	68	130	48.5734	57.968	52.6792	34.3772	28.6013	37.9262	4.17537	4.73208	9.04662
	CITR_00708	567	133	138	150	89	63	89	13	11	34	23.4568	24.3386	26.455	15.6966	11.1111	15.6966	2.29277	1.94004	5.99647
	CITR_00707	672	128	108	87	62	52	35	10	19	21	19.0476	16.0714	12.9464	9.22619	7.7381	5.20833	1.4881	2.82738	3.125
	CITR_00706	957	113	62	69	47	47	48	5	3	15	11.8077	6.47858	7.21003	4.91118	4.91118	5.01567	0.522466	0.31348	1.5674
	CITR_00705	1668	82	52	69	40	41	31	8	19	17	4.91607	3.11751	4.13669	2.39808	2.45803	1.85851	0.479616	1.13909	1.01918
	CITR_00704	510	41	25	13	25	15	23	1	0	10	8.03922	4.90196	2.54902	4.90196	2.94118	4.5098	0.196078	0	1.96078
	CITR_00703	612	105	79	67	35	34	36	3	3	13	17.1569	12.9085	10.9477	5.71895	5.55556	5.88235	0.490196	0.490196	2.12418

### Sheet: Suppl. Table 4 - Metabolites
	Supplementary Table 4 Compounds identified in every sample point. Compounds that take part in any biological reaction listed on the MetaCyc database are marked in bold.
Methods used for detection	derivatization TBDMS : GCxGC-MS
	derivatization TMSIL : GCxGC-MS
	headspace SPME : GCxGC-MS
	LC-MS/MS
		Abundance
		Day 0			Day 2			Day 3			Day 5
Metabolite	Retention index	D0-1	D0-2	D0-3	D2-1	D2-2	D2-3	D3-1	D3-2	D3-3	D5-1	D5-2	D5-3
(2E)-5-hydroxy-N-[3-(5-{3-[(2E)-5-hydroxy-3-methylpent-2-enamido]propyl}-3,6-dioxopiperazin-2-yl)propyl]-3-methylpent-2-enamide	not available	3.10359e+06	6.58486e+06	7.0025e+06	1.02293e+06	1.12117e+06	1.12327e+06	7526.17	7802.42	5560.67	5924.41	7479.46	4686.47
(4-hydroxyphenyl)acetate	2100	0	0	0	0.0407129	0.0371581	0.0342516	0.0563298	0.0541085	0.0568835	0.0868293	0.0810091	0.0869291
[1,2,4]Triazolo[4,3-b][1,2,4]triazole, 7-amino-3-(2-butylsulfanylethylsulfanyl)-	2177	0.0159287	0.0161642	0.0148556	0	0	0	0	0	0	0	0	0
1,2,3-trimethyl-benzene	1038	0.0414181	0.0424841	0.0411917	0.0468312	0.0470701	0.0455307	0.0464693	0.0460399	0.0504274	0.0421672	0.0399261	0.046817
1,3-bis(1,1-dimethylethyl)-benzene	1281	141812	161408	168193	530157	546244	536918	515655	518523	501308	401862	364628	382185
1,3-diaminopropane	1647	0	0	0.00663423	0.0131399	0.0147089	0.00909411	0.019752	0.0086195	0.0119063	0.01404	0.0180563	0.00714639
1,4-dimethyl-benzene	1086	29555.1	47847.4	50467.6	69805.3	62137.6	75615.4	77567.9	80020.2	73518.1	65449.4	72879.3	70664.9
1H-pyrazol-5-amine, 4-(4-methoxyphenyl)-	1450	0	0	0	0.0341856	0.0349728	0.033194	0.0389989	0.0358255	0.0454129	0.0415633	0.033199	0.0341622
1-methoxy-propane	1343	83311.3	172098	458607	76623	117872		75851.7	138886	126442	127153	99329	133320
1-methyl-propyl-benzene	1064	0.0450991	0.0363062	0.01944	0.0237727	0.0456715	0.0257647	0.0435876	0.0425951	0.0323211	0.0239275	0.0384284	0.0227766
1-phenyl-but-3-en-1-ol	2762	0.0325448	0.0296066	0.0267597	0.0174677	0.0162134	0.0135509	0.0156816	0.0165404	0.013883	0.0148202	0.0131121	0
2-(2-aminoethoxy)ethanol	1372	291610	2.78683e+06	151649							105562
2,3,5,8-tetramethyl-decane	1193	29387.1	43074.2	31609.5	52123	55066.5	47486.2	40291.7	49050.2	53184.5	52183.5	49798.6	35901.6
2,3,5-trithiahexane-5-oxide	1508				12491.6	21202.6	24911.6	15096.8	21891.4	27899	18595.8	24080	22212.7
2,3-dihydroxy-2-methylpropanoic acid	1313	0.0717138	0.0694255	0.0684715	0.0768507	0.0710459	0.0643903	0.0804234	0.0775835	0.0753707	0.077982	0.0818437	0.0585255
2,3-dihydroxybenzoic acid	1735	0.00273892	0.00277422	0.00265526	0.00444706	0.0041711	0.00398473	0.00478696	0.00526013	0.00530089	0.0051768	0.00507147	0.00431345
2,3-dimethyl-butan-2-ol	1030	4376.28	5481.76	6497.81	70363.7	72141.8	37478.3	90113.7	62275.4	62952.4	96532.3	87618.8	78174.8
2,3-dimethyl-hexan-2-ol	1210	22354.7	24068.3	24576.9	225383	254876	228991	272034	258692	250259	296545	270879	271323
2,3-epoxy-trans-butan-1-ol	1316	44377.6	135027	147764
2,4,6,8-tetramethyl-1-undecene	1172		3307.13	3085.8	10660.5	12408.6	12831.4	10702.7	19979.6	24703.2	12279.4	21184.2	21015.5
2,4-decadien-1-ol	1475	13784.6	15381.5	11233.8
2,4-dimethyl-1-hept-1-ene	829	126141	119066	140530	257041	193687	219108	217515	205481	239614	112505	228161	207381
2,4-dimethyl-pentan-3-ol	1132	10993	10946.4	10741	51521.5	50498.6	51967.3	58352.8	55036	63082.3	83362.2	70187.3	68752.3
2,4-di-tert-butylphenol	1587	41340.8	49201	40258.6	100128	166110	158683	153303	169772	199494	125128	152650	177038
2,5-dimethyl-hexan-2-ol	1159	3602.02	3785.06		54450.3	56490.2	50554	71017.1	54198.1	60945.5	81527.1	72667.3	67590.9
2-amino-1-phenyl-ethanol	2697	0.0299582	0.0305501	0.0255008	0.0330436	0.0297481	0.0271933	0.0315699	0.0349183	0.0289841	0.0294343	0.0283808	0.0224944
2-amino-4-methyl-pyrimidine	not available	3.83919e+06	6.93072e+06	6.9988e+06	74643.5	77993.5	86604.1	75481.3	73113.9	81951.2	90742.6	69805.6	61042.8
2-deoxytetronic acid	1423	0.00537543	0.00559891	0.00524674	0	0	0	0	0	0	0	0	0
2-ethoxy-2-methyl-propane	not available	700688	683214	693909	3.53848e+06	2.58808e+06	2.63454e+06	3.51788e+06	2.88712e+06	3.25267e+06	3.41034e+06	3.85133e+06	3.35137e+06
2-ethyl-N-(2-ethylhexyl)-N-methyl-1-hexanamine	1971	0.0124096	0.0118934	0.0123612	0	0	0	0	0	0	0	0	0
2-hydroxy-3-methyl-butyric acid	1593	0.00157851	0.0018928	0.00172658	0.0565771	0.0601781	0.0565823	0.056009	0.0549113	0.0558704	0.0518759	0.0497569	0.0506082
2-hydroxy-butanoic acid	1549	0.00978371	0.00974487	0.00991715	0.0250812	0.0258409	0.0240961	0.0207254	0.020457	0.0221039	0.0165697	0.015987	0.017064
2-methoxy-2-methyl-butane	not available	11985	11000.2	12793.9	120975	97087.6	71027.2	108408	87646.4	96900.8	111766	119339	125473
2-methyl-2-(1-methylethoxy)-propane	not available			10584	118562	94697.9	87620.9	122539	102844	115343	109785	125120	113645
2-methyl-butan-1-al	861			6496.43	10207.2	10110.2	10249.2	16681.3	19869.1	19622.2	61291.8	61622.7	65603.7
2-methyl-butan-1-ol	1129	145852	160368	159444	1.83408e+06	1.79842e+06	1.82922e+06	1863678	1.79716e+06	1.92193e+06	1.97015e+06	2.03707e+06	1.97065e+06
2-methyl-prop-1-ene	1924	0.00953159	0	0	0	0.00443219	0	0	0.00449585	0.0015883	0.0257583	0	0
2-phenylethanol	1460			24233	46134.6	46824.1	50604.8	43607.6	44316	48303.5		52463.8	46843.6
2-propyl-tetrahydrofuran	1443	94390.1	90667.3	82622.4	92837.5	96500.9	94481.7	103976	94576.8	89713.1	94709	87493.2	93746.9
2-pyrrolidone-5-carboxylic acid	1743	0.0176207	0.017726	0.0179964	0.00583599	0.00531528	0.0048283	0.00530107	0.00520204	0.00369464	0.00502662	0.00408052	0.00461401
3-(1-hydroxyethyl)-2,3,6,7,8,8a-hexahydropyrrolo[1,2-a]pyrazine-1,4-dione	not available	885123	1.53485e+06	2.08364e+06	2.45343e+06	3.06399e+06	2.39427e+06	1.71074e+06	2.60681e+06	2.59328e+06	2.60091e+06	1.84744e+06	1.93567e+06
3-(3,4-dihydroxyphenyl)propinoic acid	not available	1.01227e+08	1.64379e+08	1.61138e+08	2.31723e+06	1.95743e+06	2.03121e+06	1.40638e+06	1.75895e+06	1.45807e+06	1.5364e+06	1.55533e+06	1.46815e+06
3-(4-hydroxyphenyl)propionic acid	1759	0	0	0.00246092	0.868457	0.803426	0.838726	0.839093	0.949489	0.864685	0.830847	0.839463	0.803615
3-(indol-3-yl)acrylate	not available	1.39048e+08	2.09913e+08	2.35769e+08	767403	769322	748371	553689	639798	658474	672775	602003	582526
3,3-dimethyl-butanoic acid	1239				11176.9			14235.2			16216.2	41661.5	40023.2
3,7-dimethyl-oct-1-ene	1210	8484.52	15068.6	22451.8	70612.2	108972	123540	93424.4	131006	141608	114081	133312	128504
3-[(4-hydroxyphenyl)methyl]-octahydropyrrolo[1,2-a]pyrazine-1,4-dione	not available	4.41251e+06	8.20299e+06	8.36161e+06	9.51586e+06	8.74059e+06	8.59563e+06	5.47618e+06	7.5579e+06	6.81378e+06	6.94019e+06	5.9052e+06	6.18332e+06
3-deoxyhexonic acid	1848	0.129374	0.130561	0.130926	0.0141279	0.013859	0.0148013	0.011003	0.0111478	0.0118432	0.00218147	0.00196155	0.00251108
3-hydroxy-3-phenyl-propanoic acid	1590	0	0	0	0.0063382	0.00556495	0.00653294	0.00860623	0.00962094	0.00736147	0.0159502	0.0131872	0.0135658
3-hydroxypyridine	1260	0.0330938	0.028856	0.0277401	0.0401454	0.03639	0.0350084	0.03803	0.0370872	0.03964	0.0396184	0.0354011	0.0366046
3-indole-propionic acid	2083	0	0	0	0.0198907	0.0174684	0.00921939	0.0188347	0.0151569	0.0184365	0.0188021	0.0175943	0.0135966
3-methyl-butanoic acid	1150	0	0	0	0.463191	0.487427	0.449877	0.520165	0.512735	0.708093	0.556926	0.311582	0.597487
3-methyl-hexan-2-ol	1287	1.44963e+06			307447	234577	475597	394228	401850	159460	154371	880301	244493
3-methyl-pentan-3-yl-2-methylbutanoate	1444	35103.4	496699	32424.3	17057.8	16792.3	317104	38788.1	32618.6		17351.8	295054
3-phenyl-furan	1446	7563.75	8094.8	8357.88
4-(2-aminoethyl)-2-methoxyphenol	1316	0	0	0	0.00918605	0.00929595	0.00777987	0.0123575	0.00748553	0.00916365	0.0113965	0.0122098	0.00741779
4,4-dimethoxy-2-methyl-2-butanol	1609	0.00518438	0.00843755	0.0163491	0.00422667	0.0217846	0.00614208	0.0219596	0.0177577	0.025307	0.0187955	0.00470618	0.0188417
4,4-dimethyl pentan-2-one	962	4708.9		3663.39	33245.1	30590.5	29394.2	39745.6	37754.1	37566.3	46646.8	53082	53285.2
4,5-dimethoxypyrimidine-N-oxide	2083	0.0065258	0.00712106	0.00573296	0	0	0	0	0	0	0	0	0
4,6,8-trimethyl-non-1-ene	1222	4984.41	9522.87	10601.6	37554	45586.1	49160.1	41964.1	51495.9	54016.1	44436.7	54859.9	57708.4
4,6-dimethyl-heptan-2-one	1167	28253.4	31324.4	30620.2	72928.2	72977.4	70453.4	76867.1	65498.3	78738.1	73052.3	77061	87658.4
4-aminobutyric acid	1528	0.0551828	0.0517435	0.0536175	0.045502	0.0513653	0.0271186	0.0549844	0.0284077	0.0448586	0.0480403	0.0526288	0.0228872
4-guanidino-butyric acid	not available	3.11778e+06	6.55356e+06	8.37724e+06	9.06658e+06	9.76677e+06	8.74264e+06	4.16004e+06	6.92195e+06	5.95829e+06	5.5482e+06	5.47762e+06	5.94919e+06
4-hydroxybenzoic acid	1629	0	0	0	0.00398114	0	0.00310224	0	0.0065754	0.0103736	0.00846585	0	0.0101353
4-hydroxyphenyllactic acid	1892	0.00424686	0.0040227	0.00404947	0	0	0	0	0	0	0	0	0
4-methyl-2-heptanol	1234				195175		199335	262462	229697	249189		212745
4-methyl-2-heptanone	1140	75833	85221.4	88338.5	467268	469679	423924	510405	444226	504395	647968	639812	617273
4-methyl-benzaldehyde	1383		49431.8		39603.1				116194	61479.2	164736	106058
4-methyl-benzyl alcohol	1475				21357.6	23791.1	21670	26994.2	22263	27809.9		26497	25631.8
4-methyl-heptan-3-one	1101				10149.7	27750.7	14714.9	31435.8	8588.48	27117	32718.9	29519.5	26988
4-methyl-heptan-4-ol	1180			524.282	8096.5	8733.44	7462.3	10587.1	8657.26	9076.82	12565.7	11262	11409.1
4-methyl-pent-3-en-1-ol	1255				24195.7	21258.7	22556.9	31600.9	31805.1	36355.9	36315.5	33762.1	37730.4
4-methyl-pent-3-en-2-one,	1077				29131.3	32854.9	28252	36937.1	30228.1	34210.1	42671.7	36999.2	35154.7
4-methyl-pentan-1-ol	1207		12960.8	13582.4	1.15408e+06	1.20953e+06	1162745	1.59319e+06	1.52417e+06	1.642e+06	1.83421e+06	1.97209e+06	1.96994e+06
4-methyl-pentan-2-ol	1091				157697	157441	155655	203628	188756	183125	207789	198035	209117
4-methyl-pentan-2-one	949	119719	145666	154048	887380	843464	802100	943227	833479	942752	1.20236e+06	1.25847e+06	1.07787e+06
4-methyl-pentanoic acid	1254	0	0	0	1.24358	1.31999	1.25384	1.27026	1.27184	1.28322	1.26326	0.859689	1.30499
4-methyl-phenol	1508						79596.8		78458.9	87476.4		81738.3	79359.3
5-amino-pentanoic acid	not available	7.1866e+07	1.10446e+08	1.15855e+08	2.77793e+08	2.83861e+08	3.01784e+08	1.58064e+08	1.96527e+08	1.85363e+08	1.572e+08	1.41929e+08	1.47407e+08
5-oxoproline	1521	6.31171	6.26828	6.12627	5.8518	5.7018	2.91951	5.77863	6.34234	5.50519	5.86984	5.49829	5.18638
6-[(4-methylphenyl)sulfonyl]-6-azabicyclo[3.2.1]octane	not available	3.14494e+06	5.77342e+06	5.79444e+06	9.51751e+06	1.02974e+07	9.56916e+06	6.24469e+06	8.19703e+06	7.679e+06	6.44611e+06	6.78139e+06	6.45615e+06
6-methoxyquinoline	not available	1.97849e+07	4.08631e+07	4.94542e+07	3.67685e+07	3.77305e+07	3.74045e+07	2.90491e+07	4.47845e+07	3.34194e+07	2.92429e+07	2.63071e+07	2.23821e+07
6-methyl-heptan-3-ol	1255			4779.02	32308.7	33505.5	34146.1	38386.7	37557.8	39747	30819.8	33583.9	36204.5
7-(tert-butyl)-4-imino-1,2,3,4,5,6-hexahydropyrido[3,4-d]pyridazine-1,5-dione	not available	3.23599e+07	2.98382e+08	1.03304e+08	5.88934e+07	6.37555e+07	4.45504e+08	1.19462e+08	7.31669e+07	1.14622e+08	5.86196e+07	7.71168e+07	2.78241e+08
7-methylguanine	not available	1.06684e+06	1.09165e+06	1.8065e+06	5.73616e+06	5.13647e+06	4.05276e+06	3.07232e+06	3.96204e+06	3.56716e+06	3.12172e+06	2.32794e+06	2.45621e+06
8-hydroxyquinoline	not available	6.75335e+06	1.27274e+07	1.33934e+07	1.30104e+07	1.37863e+07	1.21175e+07	7.18948e+06	1.12551e+07	9.59207e+06	9.78528e+06	8.04592e+06	8.76535e+06
Acetaldehyde	869	2.20251e+06	2.05942e+06	2.0436e+06	1.00388e+06	2.30783e+06	1.84428e+06	914951	902317	1.18903e+06	1.95373e+06		1.73962e+06
Acetic acid	936	4.94095	4.95476	4.98392	23.6377	25.3053	24.4748	25.6029	25.3235	25.9624	26.049	20.6547	26.8097
Acetone	1116	12458.2	10504.7	11522.7	63704.5	54895.9	49112.3	53061.8	46045.2	53213.5	48452.1	57981.4	47759.3
Acetylcadaverine	not available	650776	526227	467823	7.98094e+07	7.36871e+07	7.60921e+07	4.64799e+07	7.24726e+07	7.44908e+07	6.16778e+07	6.07946e+07	6.55048e+07
Adenine	1872	0.0284301	0.0258609	0.0240963	0	0	0	0	0	0	0	0	0
Alanyltryptophan	not available	1.46351e+07	2.34625e+07	2.57101e+07	2.60683e+07	2.48521e+07	2.5831e+07	1.34692e+07	2.17057e+07	1.81167e+07	1.79587e+07	1.5312e+07	1.61769e+07
Allothreonine	1292	0.176319	0.1637	0.14823	0	0	0	0	0	0	0	0	0
Allyl alcohol	1044	18105.4	18274.8	18577.1	7423.91	6406.19	5824.88	5217.01	4915.9	6646.74	3338.38	2842.25	2879.05
Alpha-alanine	1529	0.626119	0.626092	0.620513	0.00765333	0.00495901	0	0.00770257	0.00490778	0	0.00671693	0	0
Aminohippuric acid	not available	1.2934e+07	1.5639e+07	2.33547e+07	3.71362e+07	3.43529e+07	3.03288e+07	2.20558e+07	2.93632e+07	2.68322e+07	2.88353e+07	2.41892e+07	2.41926e+07
Arecoline	not available	3.7518e+06	7.37501e+06	8.05547e+06	4.14243e+06	4.2455e+06	3.93473e+06	2.15672e+06	3.39799e+06	3.12381e+06	2.93056e+06	2.68497e+06	2.71112e+06
Arginine	not available	6.8365e+07	1.19546e+08	1.30216e+08	18086.3	16498	20962.8	11273.8	7116.35	11020.9	17031.6	12285.2	12152.9
Benzaldehyde	1335	38690.3	44061.1	49106.3	23424.8	32748.6		24786.6	35759.6	56664.5	39219.3	50112.3	42005.4
Benzene	887	9656.89	11586.6	10935.5	108635	102815	96831.6	98896.9	112532	106193	90540.4	99450	101816
Benzeneacetic acid	1525	0	0	0	0.0692747	0.0732423	0.067449	0.0826669	0.0834981	0.0805605	0.0985931	0.0910108	0.0994552
Benzenepropanoic acid	1658	0	0	0	0.633522	0.669254	0.64223	0.657713	0.653598	0.676373	0.658674	0.629172	0.677732
Benzoic acid	1488	0.00260799	0.00290425	0.00218728	0.00512017	0.00787336	0.00472848	0.00487917	0.00770304	0.00736724	0.0052756	0.00811104	0.00492687
Bis(methylbenzylidene)sorbitol	not available	3.06857e+06	7.91452e+06	8.55641e+06	2.01645e+07	2.19836e+07	2.27784e+07	1.32152e+07	1.8801e+07	1.70782e+07	2.25873e+07	1.99116e+07	1.71746e+07
But-2-ene	1923	0	0.0239982	0.0321917	0	0	0.0125894	0	0	0	0.0202897	0.0310607	0.142656
Butan-1-ol	1074	371789	401352	410418	1.14833e+06	1.08123e+06	1.09158e+06	1.08508e+06	1.10256e+06	1.15228e+06	1.10437e+06	1.21746e+06	979191
Butan-2-one	850	880585	738560	709352	758962	567442	560038	730321	570726	581129	1.1234e+06	1.09579e+06	843430
Butane-2,3-diol	1436	0.00862462	0.00803736	0.00828956	0.00944597	0	0.00740076	0.00841984	0.00680156	0.00703456	0.00749486	0	0.00488743
Butanedioic acid	1754	0.314646	0.310381	0.312396	0.00781901	0.0101079	0.0090413	0.00781389	0.00964874	0.00936864	0.00847589	0.00850873	0.0104688
Butanethioic acid	1077				511286	487599	460179	400010	391811	403000	257949	259471	277417
Butyl acetate	1009	23003.9	25097.4	27919.2	250891	249238	254255	205071	227056	256284	171814	179880	176950
Butyric acid	1100	0.0314077	0.0301401	0.0312317	3.27354	3.48775	3.33331	3.51533	3.50687	3.64756	3.63951	2.21318	3.78884
Cadaverine	1917	0.0292856	0.0265688	0.0255517	0	0	0	0	0	0	0	0	0
Cholest-5-en-3-ol (3-alpha)-, tetradecanoate	2914	0.00604336	0.00569072	0.0057752	0.00521453	0.00522325	0.00475527	0.00532813	0.00561212	0.00446666	0.00461882	0.00460253	0.00373273
Cholesta-4,6-dien-3-ol, (3alpha)	2926	0.00275407	0.0029499	0.00286486	0.00373209	0.00391365	0.00444639	0.00430031	0.00507407	0.00424982	0.00410239	0.00459523	0.00392787
Cholesterol	3177	0.0556301	0.0518949	0.0501445	0.0382722	0.0350293	0.0384011	0.0343353	0.0379341	0.0343238	0.0292766	0.0291409	0.0253576
Cinnamic acid	not available	3.02482e+08	5.81915e+08	5.3655e+08	5.2146e+06	4.82038e+06	5.14129e+06	3.45687e+06	4.89213e+06	4.15146e+06	4.85697e+06	4.48271e+06	4.13343e+06
Citric acid	1808	0.0346308	0.033309	0.033831	0	0	0	0	0	0	0	0	0
Citrulline	1816	0.00556787	0.00610194	0.00549842	0	0	0	0	0	0	0	0	0
Creatine	not available	3.32862e+06	6.35877e+06	7.58869e+06	11534.4	27525.7	22588.2	27587.3	7233.78	14978.2	33059.5	19882.7	5832.56
Cycloheptanol	1286	0	0	0	0.0407825	0.0427065	0.0403002	0.0406083	0.0412281	0.0425318	0.0429459	0.0359983	0.0420219
Cystine	1289				6220.64	34360	35874.3	31840.6				9071.63
D-(glycerol 1-phosphate)	1747	0.0478041	0.0495282	0.0474647	0	0	0	0	0	0	0	0	0
Decane	934	491480	622117	660794	954789	1.1496e+06	1.17064e+06	1.02953e+06	1.34529e+06	1.2321e+06	1.14935e+06	1.25865e+06	1.13701e+06
Decanoic acid	1455	0.00691163	0.00691688	0.00742907	0	0	0	0	0	0	0	0	0
Delta-valerolactam	not available	1.6513e+06	4.09247e+06	4.18472e+06	5.39584e+09	5.19588e+09	4.98139e+09	3.19169e+09	3.86956e+09	2.90665e+09	3.31089e+09	2.95818e+09	2.78901e+09
D-glyceric acid	1322	0.0404821	0.0396272	0.0380298	0	0	0	0	0	0	0	0	0
Dihydromyrcenol	1225				11464.8	7531.76	11539.5	19723.4	11842.5	9088.05	29120.7	6468.9	20334.2
Dimethyl disulfide	1032		4348.84	4174.83	178280	205448	151010	151658	149490	152064	146540	195612	155680
Dimethyl sulfide	not available	6062.36	5896.31	6207.36	80262	61187.9	56552	81948.5	77196.6	83076	101313	98375.9	100167
Dimethyl trisulfide	1354				3.98623e+06	6.43457e+06	6.5572e+06	5.18656e+06	8.28028e+06	5.59644e+06	6.91717e+06	4.07014e+06	8.10387e+06
Di-tert-butyl dicarbonate	1064	27384.5	30320.9	30882.1	393545	354575	357136	438819	395104	426712	506254	497337	478735
Dodecane, 4,6-dimethyl-	1137		7274.59	8354.19	59090.1	76844.6	73414.9	61002.4	74029.6	128461	60861.1	72023.1	90810.2
Edaravone	not available	6.95142e+06	8.51496e+06	9.17718e+06	1.24552e+07	1.17501e+07	1.14992e+07	7.39043e+06	1.04971e+07	9.49995e+06	9.04988e+06	8.37217e+06	8.56733e+06
Elaidic acid	2218	0	0	0	0.00819407	0	0.0241327	0.00539569	0.024742	0.0221364	0.0240722	0.0119661	0.0267149
Eserine	not available	1.46864e+06	2.23925e+06	2.39368e+06	3.98414e+06	3.99087e+06	4.09319e+06	1.89682e+06	2.71752e+06	2.56473e+06	2.26824e+06	2.01056e+06	1.73747e+06
Ethanol	873	6.97098e+06	6.6281e+06	6.66431e+06	6.81573e+06	6.51976e+06	6.25517e+06	5.3822e+06	5.6192e+06	5.77964e+06	3.8786e+06	4.17426e+06	3.82074e+06
Ethyl-acetate	837	1.41832e+06	1.08946e+06	987696	4.8435e+06	3.98876e+06	4.2188e+06	3.93867e+06	3.48872e+06	3.78373e+06	3.19972e+06	3.28577e+06	3.00385e+06
Ethyl-benzene	1071	13614.1	14782.7	18711.5	19769.3	21166.7	24708.6	23506.8	28859.4	28319	23309.2	26487.2	22027.8
Ethylene glycol	1403	0.0101409	0.00972034	0.00778015	0.00193807	0.00198148	0.00181435	0.0020039	0.00157111	0.00226083	0.00173731	0.00181812	0
Febrifugine	not available	3.13916e+06	5.05497e+06	5.30007e+06	147862	138284	171448	84041.1	137964	134754	26488.2	98582.2	115239
Formaldehyde	971	94713.2	105592	103998					29989.3		21289.6
Furan, tetrahydro-2,2,5,5-tetramethyl-	812			3997.63	114218	109015	91104.7	137229	103861	116513	148116	45843	126168
Gaboxadol	not available	295325	278189	363306	5.00918e+07	6.17863e+07	5.03642e+07	2.5071e+07	4.25643e+07	5.42961e+07	3.97389e+07	3.78056e+07	3.03101e+07
Gluconic acid	1958	0.00927689	0.0124934	0.0125317	0	0	0	0	0	0	0	0	0
Glutamic acid	2258	0.215402	0.218408	0.222095	0	0	0	0.00436434	0	0	0	0	0
Glyceraldehyde	2129	0.0409741	0.0309775	0.0395837	0	0	0	0	0	0	0	0	0
Glycerol	2018	0.0286201	0.0340834	0.0333437	0.0141402	0.0159182	0.0156815	0.0159663	0.0144155	0.0154347	0.0152089	0.014267	0.00989598
Glycerol, 1-tert-butyl ether	931				66820.5	58925.9	61486.4		66416.3	72759.6	68307.4	86923.2	82967.3
Glycine	1556	0.179358	0.191136	0.193943	0.00607934	0.00404731	0	0.00515751	0.0029743	0	0.00433162	0	0
Glycine Betaine	not available	4.09119e+08	6.8852e+08	7.11328e+08	1.69282e+06	1.67599e+06	1.832e+06	2.4345e+06	1.317e+06	2.01821e+06	2.13696e+06	1.65212e+06	1.75575e+06
Glycolic acid	1497	0.055428	0.0522547	0.0504235	0.132838	0.147707	0.138281	0.14813	0.145857	0.14493	0.144049	0.145102	0.149386
Guanine	not available	2.64818e+07	4.70317e+07	4.88336e+07	21347.1	109181	96088.3	90773.2	84219.6	90191.2	86590.4	97470.5	24687.7
Hept-1-en-3-ol	1284	38429.7	42969.9	42610.1	21676.4	40719.6	41083.5	14280.7	30051.4	17619	9170.26	10681.3	9759.81
Heptan-1-al	1124	5791.39	9298.51	7136.59	4002.92	5146.2	5267.67	5848.2	9936.07	13045.3	10096.5	10733.1	16998.5
Heptane, 2,4-dimethyl-	not available	494241	644595	663903	787167	1.00345e+06	925617	854186	1.19161e+06	860501	611736	867889	766040
Heptane, 3-ethyl-	891	13382.3	23866.6	22405	71051.5	81428.7	62249.8	70636.6	82603.9	69324.5	22847.8	89102.7	75446.5
Heptanoic acid	1350	0	0	0	0.0115979	0.0122125	0.0112101	0.0126459	0.0118376	0.0133944	0.0126833	0.0103697	0.0133093
Hexadecanoic acid	2281	0.00641277	0.00652146	0.00597636	0.00701397	0.00711623	0.00715832	0.00845242	0.00846503	0.00866237	0.00938986	0.0100626	0.0104086
Hexadecenoic acid	2022	0.00446297	0.00392304	0.00654849	0.0100187	0.00923471	0.0100316	0.0137529	0.0152748	0.0147636	0.0167109	0.0163244	0.015459
Hexadecenoyl ethanolamide	not available	7694.85	10625	4118.4	282743	318206	289121	827363	1.25385e+06	1.55292e+06	5.90672e+06	4.15387e+06	3.80403e+06
Hexan-2-ol	1140				133236	132408	133429	133396	125428	147589	107367	50263.1	101340
Hexan-3-ol	1120				33128.5	31019.3	34227.9	46180.3	40487.2	45718.7	51232.5	51429.4	54859.7
Hexan-3-one	991				31354.5	31983	32304.3	32007.2	30728.7	23828.1	47369.1	49506.3	46307.5
Hexanethioic acid, S-methyl ester	1243				43645.4	37845.2	33824.5	36647.3	35239.7	30423.1	26433.1	22031.8	19544.2
Hexanoic acid	1289	0.00208768	0.00231501	0.00229605	0.010052	0.0104151	0.0099251	0.00979892	0.00982677	0.0114131	0.00894679	0.00796767	0.00934207
Histidine	not available	2.30164e+07	4.36156e+07	4.41706e+07	515403	587307	624671	522401	550232	566962	652788	524248	549936
Homoanserine	not available	146030	214495	191095	1.92944e+07	1.9415e+07	1.90767e+07	1.22638e+07	1.61465e+07	1.55379e+07	1.45268e+07	1.31506e+07	1.37506e+07
Hydrocinnamic acid	1420	0	0	0	5.62711	5.31615	5.65421	5.60063	6.28073	5.90593	5.65833	5.56326	5.69115
Hydrogen sulfide	not available	3969	7082.74	6617.65	310715	197272	124676	271252	165480	181602	160213	103127	141238
Hydroxylamine	1269	0.0271132	0.0387074	0.0381606	0.0370195	0.0430718	0.0455742	0.0414364	0.0439032	0.0447197	0.0441302	0.0430475	0.0449865
Hypoxanthine	2225	0.00866287	0.0107797	0.011346	0	0	0	0	0	0	0	0	0
Indole	942	0.0234433	0.0239122	0.0236349	0.0438579	0.0456773	0.0438188	0.0475487	0.0457958	0.0367185	0.0463554	0.0420929	0.0475933
Isobutanol	1023	110460	109855	112168	1.43602e+06	1.31176e+06	1.29261e+06	1.48173e+06	1.29401e+06	1.37032e+06	1.58467e+06	1.61924e+06	1.46694e+06
Isoleucine	1289	1.35584	1.54206	1.58293	0.109494	0.142548	0.141302	0.0504219	0.091875	0.0847081	0.0379621	0.0479842	0.0561505
Kynurenic acid	not available	317660	371949	389527	5.16488e+06	5.39676e+06	5.52834e+06	3.88946e+06	5.68555e+06	5.44646e+06	5.43682e+06	4.46564e+06	5.29228e+06
Lactic acid	1481	0.182895	0.180439	0.178227	0.0170112	0.0166582	0.0154201	0.0166598	0.0163518	0.00771354	0.0175064	0.0161216	0.0193229
Lactic acid dimer	1380	0	0	0	0.00863614	0.00947216	0.0106591	0.010564	0.0123704	0.0121863	0.00980432	0.0112085	0.00984529
Leucine	1686	1.39296	1.36954	1.33919	0.014897	0.0113172	0.00833646	0.0144285	0.0109895	0.00367213	0.0134813	0.00948984	0.00839421
Linoleic acid	2210	0.0575899	0.0547738	0.0609062	0.0445799	0.0478479	0.0462428	0.044388	0.0389674	0.0455481	0.0463802	0.0436653	0.0394811
Lysine	not available	1.11142e+07	1.70753e+07	2.10665e+07	111416	90435.3	97035.9	112156	129269	151399	106602	150032	100987
Maleamic acid	1556	0.032273	0.032066	0.0303688	0	0	0	0	0	0	0	0	0
Maleic acid	1346	0.0208719	0.0198471	0.019755	0	0	0	0	0	0	0	0	0
Malic acid	2092	0.0525629	0.0475002	0.0470501	0	0	0	0	0	0	0	0	0
Methanediamine, N,N,N',N'-tetraethyl-	2177	0.0176928	0.0154256	0.0116871	0	0	0	0	0	0	0	0	0
Methanethiol	not available				1.2052e+07	5.44956e+06	2.56974e+06	8.33897e+06	3.93457e+06	2.22264e+06	3.64696e+06	1.76641e+06	1.0876e+06
Methionine	1959	0.475333	0.503193	0.5287	0.00555309	0.00545361	0	0.00529608	0	0	0.00497268	0.00466906	0
Methohexital	not available	3.14226e+06	6.15783e+06	7.1782e+06	123570	199528	116261	109344	107795	86271.7	74240.6	55162.8	49639.3
Methyl benzoate	1371	31386	42992.1	47099.1	129990	143118	156050	136577	147897	167651	154472	157068	161580
Methylmalonic acid	1724	0	0	0	0.00541073	0.00398317	0.00351846	0.00581677	0.00492885	0.00505307	0.00626333	0.00601728	0.00522196
Methylmalonic monoamide	1468	0	0	0	0.0587197	0.0541233	0.0223324	0.0561733	0.057073	0.0557812	0.0543068	0.0531929	0.0463937
Methylsuccinic acid	1320	0	0	0	0.00727403	0.00732467	0	0.0204212	0.0104652	0.0109411	0.022567	0.0234145	0.0225388
Myo-inositol	2082	0.078333	0.0768644	0.0775914	0	0	0	0	0	0	0	0	0
N2-[2-(Methylthio)phenyl]-1,3,5-triazine-2,4-diamine	not available	2.30735e+06	2.23593e+06	2.21392e+06	1.203e+07	6.21771e+06	5.31464e+06	6.0159e+06	6.58123e+06	6.50596e+06	6.67739e+06	7.004e+06	5.73753e+06
N6-[(2R)-3,4-Dihydro-2H-pyrrol-2-ylcarbonyl]-L-lysine	not available	1.65749e+07	2.73016e+07	3.06887e+07	2.16458e+07	2.08379e+07	2.29829e+07	1.01742e+07	1.55998e+07	1.35886e+07	1.15315e+07	9.78502e+06	1.01004e+07
N-acetylputrescine	not available	715408	1.29465e+06	1.43549e+06	1.95051e+07	1.95642e+07	4.07209e+07	2.36149e+07	1.81297e+07	1.69762e+07	3.30411e+07	2.82861e+07	1.79313e+07
N-alpha-acetyl-lysine	1853	0.447714	0.364984	0.293469	0	0	0	0	0	0	0	0	0
N-alpha-acetyl-ornithine	1510	0	0	0	0.00340117	0.00640648	0	0.00646197	0	0.00506152	0.00415366	0.00839146	0
N-carbamoylputrescine	not available	213452	401460	283778	2.94362e+06	3.10616e+06	4.0142e+06	2.1191e+06	3.65326e+06	4.65542e+06	5.8136e+06	4.8038e+06	1.03308e+07
Niacin	1298	0.0913991	0.0899578	0.0887903	0	0	0	0	0	0	0	0	0
Nicotinic acid	not available	1.46609e+07	2.93302e+07	2.69848e+07	1.38675e+06	1.07484e+06	1.08658e+06	935046	853390	849804	799292	753063	773018
Nonan-2-one	1235	73242.5	122663	119454	243834	279781	293779	386975	309706	335431	316298	330918	403959
Nonanoic acid	1529	54899.6	44716.3	36064.5	63861.1	60935.8	54693.1	89088.5	62883.4	57269	71233.2	54099	54108.9
Nα-({1,3,4-trihydroxy-5-[(N-methylleucyl)amino]cyclohexyl}carbonyl)tryptophanamide	not available	2.63659e+06	8.42185e+06	8.8499e+06	249677	198563	382034	142844	189801	171389	93820.1	128127	117038
Octadec-17-ynoic acid	2459	0.0284952	0.0287868	0.0230999	0.0299047	0.0351884	0.0338366	0.0313557	0.0346644	0.0415853	0.0318245	0.0373263	0.0428581
Octadecanoic acid	2485	0.0169906	0.0166981	0.0155362	0.0190924	0.018119	0.0167778	0.0186305	0.0172666	0.0163697	0.0182558	0.0196127	0.0191714
Octan-2-one	1196	14980.9	16798.4	19123.7	31812.7	36429.1	38771.4	40595.3	41003	36817.1	82510.1	87068.2	74469.9
Octan-3-one	1177	24357.5	28919.1	28873	67776.6	71141.5	65642.5	77999.2	88819.3	93010	96696	105034	104045
Octan-4-ol	1249				13460.4	14766.5	17504.8	15413.4	19127.8	19700.2	20982.1	22004.3	20978.8
Ornithine	2265	0.0259543	0.0571465	0.0700876	0	0	0	0	0	0	0	0	0
O-xylene	1126	38235	44497.4	46291.5	80558.4	83814.2	86844.8	91531.4	92591.5	89336.8	78140.3	85837.9	82732.1
Pantothenic acid	not available	3.64771e+06	6.68195e+06	6.86236e+06	87609.6	113286	95251.9	135476	131790	127788	108790	96201	120765
Parabanic acid	1400	0	0.00624888	0	0.0316545	0.0294628	0.0240741	0.03035	0.0367474	0.0337084	0.0318104	0.0294189	0.030386
Pent-2-en-1-al	1992	0.00828245	0.0150059	0.00624971	0	0	0	0	0	0	0	0	0
Pentadecanoic acid	1917	0.00426941	0.00333072	0.00393818	0.00301408	0.00215867	0.00283738	0.00392902	0.00394916	0.00352878	0.00619797	0.00594756	0.00606342
Pentan-1-ol	1164	6162.42	8592.57	6808.22	130352	130465	126728	165757	146499	172376	188609	201068	181772
Pentan-2-ol	1049				282889	290746	265510	337491	299793	369044	272883	286097	285116
Pentan-2-one	920	137348	224067	233804	637526	584872	591044	786595	704783	827978	1.4279e+06	1.46814e+06	1.29229e+06
Pentanedioic acid	1566	0.0136973	0.0132957	0.013064	0.0121604	0.0112414	0.00618854	0.0116598	0.0116309	0.0120981	0.00548934	0.00547403	0.0054076
Pentanoic acid	1142	0	0	0	1.60531	1.72484	1.66568	1.72052	1.72687	1.56942	1.80139	0.955371	1.84747
Phenol	1485	273487	590465	644472	4.48643e+06	5.07655e+06	5.29085e+06	4.89265e+06	5.25366e+06	5.6872e+06	5.51103e+06	5.76487e+06	5.63156e+06
Phenylacetic acid	1300	0	0	0	0.248118	0.233583	0.221441	0.273872	0.330502	0.290209	0.335129	0.333794	0.341158
Phenylalanine	not available	2.93218e+08	5.65558e+08	5.17897e+08	5.08413e+06	4.6967e+06	5.01148e+06	3.35396e+06	4.77436e+06	4.03701e+06	4.73046e+06	4.36659e+06	4.01977e+06
Phenylalanyl-4-hydroxyproline	not available	1.7632e+06	2.62581e+06	3.4185e+06	4.76415e+06	4.07514e+06	4.9718e+06	2.79279e+06	4.24736e+06	3.82998e+06	3.23088e+06	3.12303e+06	3.22926e+06
Phenylmethanol	1452	211335	210457	234197	187416	212395		186267	67034.1	63772.9		456426	216969
Phenyl-propanol	1502				5915.17	7665.77	6695.14	8095.4	7736.23	9675.65	13031.3	11702.4	9072.74
Phloretic acid	2244	0	0	0	0.0945912	0.096666	0.0922533	0.0957167	0.0955512	0.0955392	0.090157	0.0911537	0.0935621
Phosphoric acid	1465	0.308387	0.15794	0.208102	0.0890192	0.0491798	0.0521813	0.078455	0.0571742	0.0436837	0.0583697	0.0578461	0.0371188
Pipecolinic acid	not available	3.07456e+06	6.36874e+06	7.22192e+06	1.36297e+07	1.3553e+07	1.83233e+07	5.58611e+06	1.1813e+07	9.70486e+06	9.26509e+06	1.00127e+07	9.08591e+06
Piperazine-2-carboxamide	not available	5.45263e+06	1.79513e+07	1.1424e+07	1.1028e+07	2.00621e+07	1.07142e+07	8.13763e+06	6.96168e+06	1.06235e+07	8.10063e+06	7.63648e+06	4.94508e+06
Porphobilinogen	not available	2.99991e+06	6.14225e+06	6.60825e+06	1.58595e+07	1.55977e+07	1.60836e+07	9.53613e+06	1.19779e+07	1.22358e+07	1.16406e+07	1.19645e+07	1.11461e+07
Proline	not available	4.33048e+07	9.07139e+07	9.47708e+07	380572	424193	469189	244466	240815	259078	293007	183195	202480
Proline amide	not available	3.14888e+06	6.66076e+06	7.81468e+06	1.28252e+07	1.28948e+07	1.37725e+07	6.54343e+06	1.01218e+07	9.10347e+06	8.56727e+06	7.92967e+06	7.96908e+06
Prolyl-leucine	not available	9.72716e+06	1.67372e+07	1.78832e+07	557744	514790	671377	52534.4	86432.6	73570.5	51328	35478.7	54765.8
Propan-1-al	not available	21574.9	22287	22013.2						7887.54	7400
Propan-1-ol	970	3.18337e+06	3.19463e+06	3.2585e+06	3.98144e+06	3.73101e+06	3.68556e+06	3.53291e+06	3.57845e+06	3.73216e+06	2.95831e+06	3.22136e+06	2.70851e+06
Propan-2-ol	867	105852	101384	98334.7	388301	375013	367222	385359	341608	368078	252596	291511	273106
Propanoic acid	1022	0.326686	0.333568	0.303233	10.4025	10.9899	10.5565	11.3058	11.2462	12.0026	12.0714	7.87419	12.5023
Putrescine	1739	0.153135	0.143939	0.148189	2.40767	2.78926	1.72912	3.36288	1.59716	2.4295	2.76018	3.23868	1.51986
Pyrimidine-2,4,6(1H,3H,5H)-trione, 5-[1-(2-diethylaminoethylamino)propylidene]-	1816	0.0111769	0.0107586	0.00911703	0	0	0	0	0	0	0	0	0
Pyrrolidine-1,2-dicarboxylic acid	2031	0.165902	0.16782	0.174469	0	0	0	0	0	0	0	0	0
Ribonic acid	1754	0.0134404	0.0130614	0.0129753	0.00892201	0.00843456	0.00940563	0.00958112	0.00829672	0.00842658	0.00876534	0.00925801	0.00978733
Ritalinic acid	2049	0.0645547	0.0682334	0.0561004	0	0	0	0	0	0	0	0	0
S-methyl-butanethioate	1135	6184.54	52644.1	54278.1	1.23105e+06	1.25418e+06	1.17439e+06	1.19335e+06	1.20416e+06	1.209e+06	906576	929566	861636
S-methyl-propanthioate	1064		1083.29	944.316	101001	99806.7	97949.8	84255.4	84975.7	86831.1	58396.5	65760.6	55102
S-propyl-pentanethioate	1209				10246	9567.5	8234.3	9368.84	5648.47	8827.24			4390.69
Styrene	1183	5140.42	6038.05	6723.83	4772.52	5730.26	6030.38	5651.34	8236.03	9657.46	7921.21	9879.41	10798.5
Succinic acid	1309	6.38402	6.25293	6.11722	0.0318587	0.0304606	0.00860325	0.0247335	0.0243478	0.0220345	0.0132175	0.0171441	0.0157759
Tert-amyl alcohol	1190				13628.7	9814.84	8919.5	11948.8	9600.64	21056.2	23838.5	13669	17969.6
Tert-butanol	842	401634	394541	401837	1.41423e+06	778948	992885	1.20977e+06	863570	1.1338e+06	652472	726900	598727
tert-Butyl N-[1-(aminocarbonyl)-3-methylbutyl]carbamate	not available	1.82763e+07	2.95017e+07	3.16838e+07	45646.9	35984.2	62737	40897.3	65436.5	54445.8	81082.9	98339.5	71937.2
Tetradecane	1124	117269	162485	191159	447307	524332	582212	471645	623034	671345	524340	584555	611104
Tetradecanoic acid	1845	0.00724331	0.00985005	0.0129775	0.00919403	0.00872017	0.0106213	0.0108638	0.0114769	0.0113097	0.0129717	0.0132025	0.0117998
Thioacetate	991		5428.01	3938.03	1.43732e+06	1.33186e+06	1.41456e+06	906290	847095	705603	418111	383009	250563
Thiopivalic acid	1151		74356.4	84777.1	4.92638e+06	4.81343e+06	4.50678e+06	5.86711e+06	5.91004e+06	6.00706e+06	6.24464e+06	6.63296e+06	5.84356e+06
Threonic acid	1532	0.0833214	0.0833898	0.0832111	0	0	0	0	0	0	0	0	0
Threonine	1735	0.031714	0.0314531	0.0332977	0	0	0	0	0	0	0	0	0
Toluene	984	69278.1	75601.5	107396	126393	147654	131308	122264	165294	156109	102203	209152	159229
Trimethylamine	not available				759212	824148	894626	807908	870991	953444	898170	1.0094e+06	938714
Tropine	not available	55703.9	73154.7	110875	1.14274e+08	1.06296e+08	1.02469e+08	6.20728e+07	6.68609e+07	8.5965e+07	7.87334e+07	5.76968e+07	8.09184e+07
Tryptophan	2679	0.0609323	0.0654579	0.0707126	0	0	0	0	0	0	0	0	0
Tyrosine	2628	0.270256	0.269958	0.267677	0	0	0	0	0	0	0	0	0
Uracil	1334	0.265696	0.2476	0.2354	0.0167917	0.0160075	0.0159916	0.0138303	0.0146058	0.0136652	0.0097853	0.0098384	0.00826648
Urea	1648	0.0479859	0.049454	0.0503456	0.0147443	0.0156225	0.0152064	0.00248038	0.00248271	0.00169282	0.00136721	0.00118416	0
Valclavam	not available	2.42718e+06	5.02185e+06	5.24753e+06	54969.8	187514	25475	83932.8	4403.15	144591	4483	15247.7	85696.6
Valine	1336	0.0221588	0.00605451	0.00559413	0.0171952	0.00454509	0.00497283	0.0150916	0.00440503	0.00598721	0.00601312	0.00452892	0.00486941
Zalcitabine	not available	1.35009e+07	1.43248e+07	2.18261e+07	4.45572e+07	3.53183e+07	3.04793e+07	2.40775e+07	3.01898e+07	2.82278e+07	3.02158e+07	2.56213e+07	2.48262e+07
γ-glutamyl-leucine	not available	7.56648e+06	1.32872e+07	1.62648e+07	47995	35361.6	61282.6	25890.3	27631.4	35098.2	20631.9	19409.5	13528.5
γ-valerolactone	1577	99412.5			201166		170541						39014.3
𝛽-alanine	1423	0	0	0	0.0541049	0.0615634	0.0407526	0.0790831	0.0396738	0.0625807	0.0783366	0.0836818	0.0374169

### Sheet: Suppl. Table 5 - Ext. glycol.
	Supplementary Table 5 Read counts per kb of enzymes of extended glycolysis
	gene	Lenght	D2R1	D2R2	D2R3	D3R1	D3R2	D3R3	D5R1	D5R2	D5R3	D2R1 (read count/kb)	D2R2 (read count/kb)	D2R3 (read count/kb)	D3R1 (read count/kb)	D3R2 (read count/kb)	D3R3 (read count/kb)	D5R1 (read count/kb)	D5R2 (read count/kb)	D5R3 (read count/kb)
ACS1	MONOS_10363	2358	63644	53554	65442	46199	48581	50630	9256	8460	22810	2699.07	2271.16	2775.32	1959.25	2060.26	2147.16	392.536	358.779	967.345
ACS2	MONOS_1461	2469	7716	6458	7319	5749	5968	6126	1126	968	2715	312.515	261.563	296.436	232.847	241.717	248.117	45.6055	39.2062	109.964
ACS3	MONOS_15499	2543	35101	29705	33875	33135	33366	35203	6393	6046	13780	1380.3	1168.11	1332.09	1302.99	1312.07	1384.31	251.396	237.751	541.88
AdhE1	MONOS_14516	3378	7739	6973	7537	5528	6108	6576	834	651	2019	229.1	206.424	223.12	163.647	180.817	194.671	24.6892	19.2718	59.7691
AdhE2	MONOS_10289	3045	39107	36651	39499	28079	29792	30106	6727	4532	16580	1284.3	1203.65	1297.18	922.135	978.391	988.703	220.92	148.834	544.499
ALDH3	MONOS_3416	2094	186	188	188	402	446	500	210	143	471	8.88252	8.97803	8.97803	19.1977	21.2989	23.8777	10.0287	6.82904	22.4928
ALDH1	MONOS_3160	1588	79	50	98	152	164	142	50	32	144	4.97481	3.14861	6.17128	9.57179	10.3275	8.94207	3.14861	2.01511	9.06801
ALDH2	MONOS_10397	2044	2571	2296	2756	5150	4792	5419	2611	1787	4966	125.783	112.329	134.834	251.957	234.442	265.117	127.74	87.4266	242.955
ALDH3	MONOS_5532	2204	841	815	937	1508	1464	1584	413	272	987	38.1579	36.9782	42.5136	68.4211	66.4247	71.8693	18.7387	12.3412	44.7822

### Sheet: Suppl. Table 6 - Endomembrane
Supplementary Table 6 Differential expression of the endomembrane system genes in M. exilis. Up-regulated genes are marked with a “+”, down-regulated genes are marked with a “-” and non-differentially expressed genes are marked with a “0”.
Endomembrane system genes	Protein name	Differential expresion
		D2 vs D3	D3 vs D5	D2 vs D5
MONOS_11374	Coatomer subunit gamma (CopG)	0	0	0
MONOS_3705	Coatomer subunit epsilon (CopE)	0	0	0
MONOS_7680	Coatomer subunit delta (CopD)	0	0	0
MONOS_115	Coatomer subunit beta' (CopB')	0	0	0
MONOS_16840	Coatomer subunit beta (CopB)	0	0	0
MONOS_10118	Coatomer subunit alpha (CopA)	0	0	0
MONOS_16781	Coatomer subunit zeta (CopZ)	0	0	0
MONOS_287	Sec13A	0	0	0
MONOS_1833	Sec13B	0	0	0
MONOS_643	Sec16	0	0	0
MONOS_10835	Sec23A	0	0	0
MONOS_15066	Sec23B	0	0	0
MONOS_9107	Sec24IA	0	0	0
MONOS_15885	Sec24IB	0	0	0
MONOS_1001	Sec24IC	0	0	0
MONOS_11714	Sec31	0	0	0
MONOS_5847	Vacuolar Protein Sorting 23A (Vps23)	0	0	+
MONOS_12517	Vacuolar Protein Sorting 23B (Vps23), putative	0	0	0
MONOS_2661	Vacuolar protein sorting 36A (Vps36A)	0	0	0
MONOS_3860	Vacuolar protein sorting 36B (Vps36B)	0	0	0
MONOS_6662	Vacuolar protein sorting 25A (Vps25A)	0	0	0
MONOS_16847	Vacuolar protein sorting 25B (Vps25B)	0	0	0
MONOS_14227	Vacuolar protein sorting 22 (Vps22)	0	0	0
MONOS_16838	Vacuolar protein sorting 2 (Vps2)	0	0	+
MONOS_637	Charged multivesicular body protein 7	0	0	+
MONOS_775	Vacuolar protein sorting 20A (Vps20A)	0	0	0
MONOS_1427	Vacuolar protein sorting 20B (Vps20B)	0	0	0
MONOS_2592	Vacuolar protein sorting 20C (Vps20C)	0	0	0
MONOS_591	Vacuolar protein sorting 24A (Vps24A)	0	0	+
MONOS_11038	Vacuolar protein sorting 24B (Vps24B)	0	0	0
MONOS_3657	Vacuolar protein sorting 60A (Vps60A)	0	0	0
MONOS_12382	Vacuolar protein sorting 60B (Vps60B)	0	0	+
MONOS_2479	Vacuolar protein sorting 46A	0	0	0
MONOS_2927	Vacuolar protein sorting 46B	0	0	0
MONOS_16822	Vacuolar protein sorting 46C	0	0	0
MONOS_1330	Vacuolar protein sorting 31 (Vps31)	0	0	0
MONOS_3650	Vacuolar protein sorting 4A (Vps4A)	+	0	+
MONOS_1448	Vacuolar protein sorting 4B (Vps4B)	0	0	+
MONOS_2796	Vacuolar protein sorting 4C (Vps4C)	0	0	+
MONOS_2880	Vacuolar protein sorting 4D (Vps4D)	0	0	0
MONOS_6453	Vacuolar protein sorting 4E (Vps4E)	0	0	0
MONOS_12922	Vacuolar protein sorting 4F (Vps4F)	0	0	0
MONOS_11238	Vacuolar protein sorting-associated protein 1 (Vti1)	0	0	0
MONOS_11504	Adaptor protein complex 1/2 (AP-1/2), beta subunit	0	0	0
MONOS_5677	Adaptor protein complex 3 (AP-3), beta subunit	0	0	0
MONOS_8771	Adaptor protein complex 4 (AP-4), beta subunit	0	0	0
MONOS_11068	Adaptor protein complex 1 (AP-1), gamma subunit A	0	0	0
MONOS_1386	Adaptor protein complex 1 (AP-1), gamma subunit B	0	0	0
MONOS_988	Adaptor protein complex 2 (AP-2), alpha subunit A	0	0	+
MONOS_1722	Adaptor protein complex 2 (AP-2), alpha subunit B	0	0	0
MONOS_4830	Adaptor protein complex 2 (AP-2), alpha subunit C	0	0	0
MONOS_11292	Adaptor protein complex 3 (AP-3), delta subunit	0	0	0
MONOS_874	Adaptor protein complex 4 (AP-4), epsilon subunit	0	0	0
MONOS_9308	Adaptor protein complex 1 (AP-1), mu subunit	0	0	0
MONOS_6007	Adaptor protein complex 2 (AP-2), mu subunit	0	0	0
MONOS_5129	Adaptor protein complex 3 (AP-3), mu subunit A	0	0	0
MONOS_6612	Adaptor protein complex 3 (AP-3), mu subunit B	0	0	0
MONOS_1606	Adaptor protein complex 4 (AP-4), mu subunit A	0	0	0
MONOS_9845	Adaptor protein complex 4 (AP-4), mu subunit B	0	0	0
MONOS_15884	Adaptor protein complex 1 (AP-1), sigma subunit	0	0	0
MONOS_7391	Adaptor protein complex 2 (AP-2), sigma subunit A	0	0	0
MONOS_9414	Adaptor protein complex 2 (AP-2), sigma subunit B	0	0	0
MONOS_3182	Adaptor protein complex 3 (AP-3), sigma subunit	0	0	0
MONOS_1163	Adaptor protein complex 4 (AP-4), sigma subunit A	0	0	0
MONOS_10990	Adaptor protein complex 4 (AP-4), sigma subunit B	0	0	-
MONOS_11608	TSET complex, TPLATE subunit A, putative	0	0	0
MONOS_14345	TSET complex, TPLATE subunit B, putative	0	0	+
MONOS_4514	TSET complex, TSPOON subunit	0	0	0
MONOS_10286	TSET complex, TTRAY1 subunit, putative	0	0	0
MONOS_5633*	VPS35 endosomal protein sorting factor-like (Vps35L)*	0	0	0
MONOS_33	Vacuolar protein sorting 15A	0	0	0
MONOS_14707	Vacuolar protein sorting 15B	0	0	0
MONOS_13014	Vacuolar protein sorting 30/Beclin-1	0	0	0
MONOS_6945	Vacuolar protein sorting 35A (Vps35A)	0	0	0
MONOS_10642	Vacuolar protein sorting 35B (Vps35B)	0	0	0
MONOS_6809	Vacuolar protein sorting 29A (Vps29A)	0	0	0
MONOS_12195	Vacuolar protein sorting 29B (Vps29B)	0	0	0
MONOS_3033	Vacuolar protein sorting 26A (Vps26A)	0	0	0
MONOS_8958	Vacuolar protein sorting 26B (Vps26B)	0	0	0
MONOS_1864	Down syndrome critical region protein 3 paralogue A (DSCR3A)	0	0	+
MONOS_12083	Down syndrome critical region protein 3 paralogue B (DSCR3B)	0	0	0
MONOS_2500	Fab1	0	0	+
MONOS_15976	Vacuolar protein sorting 34D (Vps34D)	0	0	0
MONOS_1559	Vacuolar protein sorting 34B (Vps34B)	0	0	+
MONOS_2681	Vacuolar protein sorting 34A (Vps34A)	0	0	0
MONOS_13103	Vacuolar protein sorting 34C (Vps34C)	0	0	+
MONOS_5925	EpsinR paralogue A	0	0	0
MONOS_1486	EpsinR paralogue B	0	0	0
MONOS_6797	EpsinR paralogue C	0	0	0
MONOS_7479	EpsinR paralogue D	0	0	0
MONOS_12478	Transport protein particle (TRAPP) component Bet5	0	0	0
MONOS_4269	Transport protein particle (TRAPP) component Bet3 paralogue A	0	0	+
MONOS_8379	Transport protein particle (TRAPP) component Bet3 paralogue B	+	0	+
MONOS_12489	Transport protein particle (TRAPP) component Trs33	0	0	0
MONOS_16841	Transport protein particle (TRAPP) component Trs31	0	0	0
MONOS_16843	Transport protein particle (TRAPP) component Trs23A	0	0	0
MONOS_16844	Transport protein particle (TRAPP) component Trs23B	0	0	0
MONOS_16845	Transport protein particle (TRAPP) component Trs20A	0	0	0
MONOS_16846	Transport protein particle (TRAPP) component Trs20B	0	0	-
MONOS_7662	Transport protein particle (TRAPP) component Trs120, putative	0	0	-
MONOS_14509	Exocyst complex component Exo84	0	0	+
MONOS_9134	Exocyst complex component Exo70	0	0	0
MONOS_12223	Exocyst complex component Sec15	0	0	+
MONOS_16842	Exocyst complex component Sec10	NA	NA	NA
MONOS_10283	Exocyst complex component Sec5	0	0	+
MONOS_16848	Vps50A, component of EARP (endosome-associated recycling protein) complex	0	0	0
MONOS_279	Vps50B, component of EARP (endosome-associated recycling protein) complex	0	0	0
MONOS_3176	Vps51A, component of GARP (Golgi-associated retrograde protein) and EARP (endosome-associated recycling protein) complexes	0	0	0
MONOS_11617	Vps51B, component of GARP (Golgi-associated retrograde protein) and EARP (endosome-associated recycling protein) complexes	0	0	+
MONOS_2662	Vps52A, component of GARP (Golgi-associated retrograde protein) and EARP (endosome-associated recycling protein) complexes	0	0	0
MONOS_3861	Vps52B, component of GARP (Golgi-associated retrograde protein) and EARP (endosome-associated recycling protein) complexes	0	0	0
MONOS_5676	Vps53A, component of GARP (Golgi-associated retrograde protein) and EARP (endosome-associated recycling protein) complexes	0	0	0
MONOS_7412	Vps53B, component of GARP (Golgi-associated retrograde protein) and EARP (endosome-associated recycling protein) complexes	0	0	0
MONOS_16246	Vps54, component of GARP (Golgi-associated retrograde protein) complex	0	0	0
MONOS_6906	Homotypic fusion and vacuole protein sorting (HOPS) complex component Vps18A	0	0	0
MONOS_7100	Homotypic fusion and vacuole protein sorting (HOPS) complex component Vps18B	0	0	0
MONOS_1422	Homotypic fusion and vacuole protein sorting (HOPS) complex component Vps39A, putative	0	0	0
MONOS_3214	Homotypic fusion and vacuole protein sorting (HOPS) complex component Vps39B, putative	0	0	0
MONOS_803	Homotypic fusion and vacuole protein sorting (HOPS) complex component Vps41A	0	0	0
MONOS_4932	Homotypic fusion and vacuole protein sorting (HOPS) complex component Vps41B	0	0	+
MONOS_7897	Homotypic fusion and vacuole protein sorting (HOPS) complex component Vps41C	0	0	0
MONOS_14213	Homotypic fusion and vacuole protein sorting (HOPS) complex component Vps41D	0	0	0
MONOS_8502	Homotypic fusion and vacuole protein sorting (HOPS) complex component Vps33A	0	0	0
MONOS_5814	Homotypic fusion and vacuole protein sorting (HOPS) complex component Vps33B	0	0	0
MONOS_11086	Homotypic fusion and vacuole protein sorting (HOPS) complex component Vps16A	0	0	0
MONOS_11290	Homotypic fusion and vacuole protein sorting (HOPS) complex component Vps16B	0	0	0
MONOS_3877	Homotypic fusion and vacuole protein sorting (HOPS) complex component Vps11A	0	0	0
MONOS_4737	Homotypic fusion and vacuole protein sorting (HOPS) complex component Vps11B	0	0	0
MONOS_7477	Homotypic fusion and vacuole protein sorting (HOPS) complex component Vps11C	0	0	0
MONOS_9730	Conserved oligomeric Golgi complex subunit 8 (COG8), putative	0	0	0
MONOS_2388	Conserved oligomeric Golgi complex subunit 4 (COG4), putative	0	0	0
MONOS_12200	Conserved oligomeric Golgi complex subunit 3 (COG3), putative	0	0	0
MONOS_199	Sly1	0	0	0
MONOS_1181	Sec1	0	0	0
MONOS_11596	Vacuolar protein sorting 45A (Vps45A)	0	0	0
MONOS_12035	Vacuolar protein sorting 45B (Vps45B)	0	0	0
MONOS_6092	N-ethylmaleimide sensitive fusion proteins	0	0	0
MONOS_124	p97A	0	0	-
MONOS_3634	p97B	0	0	0
MONOS_4439	p97C	0	0	0
MONOS_5397	p97D	-	0	-
MONOS_6367	p97E	0	0	0
MONOS_853	p97F	0	0	+
MONOS_4209	p97G	0	0	0
MONOS_5338	p97H	0	0	0
MONOS_6812	p97I	0	0	0
MONOS_15688	p97J	0	0	0
MONOS_9729	Syntaxin 18	0	0	0
MONOS_6942	Syntaxin 5A	0	0	0
MONOS_7441	Syntaxin 5B	0	0	0
MONOS_11242	Syntaxin 16A	0	+	+
MONOS_11261	Syntaxin 16B	0	0	0
MONOS_1290	Endosomal syntaxin A, putative	0	0	0
MONOS_12032	Endosomal syntaxin B, putative	0	0	0
MONOS_15659	Plasma membrane syntaxin	0	0	0
MONOS_395	vesicle transport through interaction with t-SNAREs homologue 1 (Vti1)	0	0	0
MONOS_6132	Novel plant SNARE (NPSN)	0	0	0
MONOS_10523	Syntaxin 6A	0	0	0
MONOS_11257	Syntaxin 6B	0	0	0
MONOS_13927	Syntaxin 6C	0	0	0
MONOS_16004	Syntaxin 6D	+	+	+
MONOS_4113	Syntaxin of plants 7 (Syp7)	0	0	0
MONOS_3003	Syntaxin 8A	0	0	0
MONOS_9833	Syntaxin 8B	0	0	0
MONOS_16839	Vesicle transport protein Sec22A	0	0	0
MONOS_5447	Vesicle transport protein Sec22B	0	0	0
MONOS_9846	synaptobrevin homolog YKT6	0	0	0
MONOS_5393	vesicle-associated membrane protein 7A	0	0	0
MONOS_10971	vesicle-associated membrane protein 7D	0	0	0
MONOS_609	vesicle-associated membrane protein 7E	0	0	0
MONOS_5707	vesicle-associated membrane protein 7C	0	0	0
MONOS_10415	vesicle-associated membrane protein 7F	0	0	0
MONOS_11327	vesicle-associated membrane protein 7B	0	0	0
MONOS_11581	vesicle-associated membrane protein 7G	0	0	0
MONOS_11679	vesicle-associated membrane protein 7H	0	0	0
MONOS_377	p115	0	0	0
MONOS_7887	Vacuolar protein sorting 13	0	0	0
MONOS_3451	Vacuolar protein sorting 13	0	0	0
MONOS_1607	Vacuolar protein sorting 13	0	0	0
MONOS_2832	Vacuolar protein sorting 13	0	0	0
MONOS_2761	Rab1a	0	0	0
MONOS_10487	Rab1b	0	0	0
MONOS_9033	Rab1c	0	0	0
MONOS_14252	Rab1d	0	0	0
MONOS_3486	Rab1e	0	0	0
MONOS_10633	Rab1f	0	0	0
MONOS_783	Rab1g	0	0	0
MONOS_755	Rab2a	0	0	0
MONOS_5927	Rab2b	0	0	+
MONOS_16763	Rab2c	0	0	0
MONOS_14145	Rab2d	0	0	0
MONOS_2039	Rab4	0	0	0
MONOS_1968	Rab5	0	0	0
MONOS_16764	Rab6a	+	+	+
MONOS_2174	Rab6b	0	0	0
MONOS_1580	Rab7a1	0	0	0
MONOS_5138	Rab7a2	0	0	-
MONOS_12143	Rab7b	0	0	0
MONOS_10939	Rab7c1	-	0	-
MONOS_10712	Rab7c2	0	0	0
MONOS_7720	Rab7c3	0	0	-
MONOS_14157	Rab7c4	0	0	-
MONOS_16506	Rab7c5	0	0	0
MONOS_7006	Rab7c6	0	0	0
MONOS_16766	Rab7L1, Rab7-like protein	0	0	0
MONOS_2688	Rab7L2, Rab7-like protein	0	0	0
MONOS_4144	Rab7L3, Rab7-like protein	+	+	+
MONOS_16765	Rab7L4, Rab7-like protein	0	0	0
MONOS_3868	Rab7L5, Rab7-like protein	0	0	0
MONOS_16458	Rab7L6, Rab7-like protein	NA	NA	NA
MONOS_1503	Rab11a	0	0	0
MONOS_9453	Rab11b	0	0	0
MONOS_12092	Rab11c	0	0	0
MONOS_7315	Rab14	0	0	0
MONOS_12338	Rab18	0	+	+
MONOS_4063	Rab21a	0	0	0
MONOS_6963	Rab21b	0	0	0
MONOS_4656	Rab21c	0	0	0
MONOS_1978	Rab28a	0	0	0
MONOS_14944	Rab28b	0	0	0
MONOS_9439	Rab32A1	0	0	0
MONOS_14111	Rab32A2	0	0	0
MONOS_3402	Rab32A3	0	0	0
MONOS_738	Rab32A4	0	0	0
MONOS_4062	Rab32A5	0	0	0
MONOS_4338	Rab32B1	0	0	0
MONOS_6696	Rab32B2	0	0	0
MONOS_7401	Rab, unspecified Rab-like protein	0	0	0
MONOS_13571	Rab, unspecified Rab-like protein	0	0	-
MONOS_1387	Rab, unspecified Rab-like protein	0	0	-

### Sheet: Suppl. Table 7 - Apoptosis
Supplementary Table 7 Differential expression of the apoptosis pathway genes in M. exilis. Up-regulated genes are marked with a “+”, down-regulated genes are marked with a “-” and non-differentially expressed genes are marked with a “0”.
Apoptosis pathway genes	Protein name	Family	Differential expresion
			D2 vs D3	D3 vs D5	D2 vs D5
MONOS_16819	putative autophagocytosis associated protein	ATG3_10	0	0	0
MONOS_3432	Autophagy-related protein 3 B (Atg3B)	ATG3_10	0	0	0
MONOS_5451	Autophagy-related protein 3 C (Atg3C)	ATG3_10	0	0	0
MONOS_1257	Autophagy related 4K	ATG4	0	0	+
MONOS_1692	Autophagy-related protein 4 C (Atg4C)	ATG4	0	0	0
MONOS_3027	Autophagy-related protein 4 D (Atg4D)	ATG4	0	0	0
MONOS_4216	Autophagy-related protein 4G (Atg4G)	ATG4	0	0	0
MONOS_4766	Autophagy-related protein 4 E (Atg4E)	ATG4	0	0	0
MONOS_5427	Autophagy-related protein 4 A (Atg4A)	ATG4	0	0	0
MONOS_5740	Autophagy-related protein 4 F (Atg4F)	ATG4	0	0	0
MONOS_6887	Autophagy-related protein 4H (Atg4H)	ATG4	0	0	+
MONOS_10838	Autophagy-related protein 4L (Atg4L)	ATG4	0	0	0
MONOS_11018	Autophagy-related protein 4I (Atg4I)	ATG4	0	0	0
MONOS_12507	Autophagy-related protein 4 B (Atg4B)	ATG4	0	0	0
MONOS_16821	putative Autophagy-related protein 4J (Atg4J)	ATG4	0	0	0
MONOS_6523	Autophagy-related protein 5D (Atg5D)	ATG5	0	0	0
MONOS_9929	Autophagy-related protein 5C (Atg5C)	ATG5	0	+	+
MONOS_10386	Autophagy-related protein 5B (Atg5B)	ATG5	0	0	0
MONOS_10552	putative autophagy-related protein 5	ATG5	0	0	0
MONOS_5372	Autophagy-related protein 7 (Atg7)	ATG7	0	0	0
MONOS_2480	Autophagy-related protein 8 A (Atg8A)	ATG8	0	0	+
MONOS_9458	Autophagy-related protein 8 B (Atg8B)	ATG8	0	0	0
MONOS_13133	Autophagy-related protein 8 C (Atg8C)	ATG8	0	0	0
MONOS_13014	Vacuolar protein sorting 30/Beclin	BECLIN	0	0	0
MONOS_10839	baculoviral IAP repeat-containing protein	BIR	0	0	0
MONOS_11445	putative metacaspase-like cysteine peptidase	METACASPASE	0	0	0
MONOS_7211	putative Clan CD, family C14, metacaspase-like cysteine peptidase	METACASPASE	0	0	0
MONOS_7951	putative deoxyribonuclease II family protein	NUC1	+	0	+
MONOS_875	Mammalian Target of Rapamycin C (MTOR C)	TOR	0	0	0

### Sheet: Suppl. Table 8 - Iron uptake
																				Supplementary Table 8 Identified genes involved in the uptake of Fe2+, heme groups and siderophores
Phylum	Organisms	Feo system (anaerobiosis import of Fe2+)			Efe system (erobiosis import of Fe2+)			Sit system (import of Fe2+)				TonB	ExbB	ExbD	TbpA (Transferrin receptor)	FhuA (Ferrichrome transporter)	FepA (Fe3+ Enterobactin transporter)	FbpABC (Fe3+ Enterobactin transporter)			FecA (Ferric Citrate transporter)	HasR/HasA (Heme transporter)
		FeoA	FeoB	FeoC	EfeU	EfeO	EfeB	SitA	SitB	SitC	SitD							FbpA	FbpB	FbpC		HasR	HasA
Actinomycetota	Eggerthella lenta	MEEGG_01260; MEEGG_02298; MEEGG_02550	MEEGG_01260; MEEGG_02299; MEEGG_02300; MEEGG_02551															MEEGG_00909; MEEGG_00915	MEEGG_00913	MEEGG_00914
	Paraeggerthella hongkongensis	PEGG_00935; PEGG_00936	PEGG_00934; PEGG_02040															PEGG_02199	PEGG_02201	PEGG_00379; PEGG_02200
Bacteroidota	Bacteroides fragilis	BACA_02647	BACA_02647									BACA_01854; BACA_03306; BACA_04250; BACA_04322	BACA_01636; BACA_01859; BACA_03309; BACA_04253	BACA_01637; BACA_01862; BACA_03307; BACA_04251	BACA_01144						BACA_00365
	Bacteroides thetaiotaomicron	BACB_01140	BACB_01140									BACB_01700; BACB_02131; BACB_02235; BACB_04519; BACB_04872	BACB_01695; BACB_01935; BACB_02134; BACB_03576	BACB_01692; BACB_01934; BACB_02132; BACB_03574; BACB_03575	BACB_00836; BACB_03178
	Bacteroides intestinalis		BACC_03354									BACC_00896; BACC_00987; BACC_02971; BACC_04342	BACC_02718; BACC_02977	BACC_02719; BACC_02980	BACC_04344
	Bacteroides rodentium	BACD_01879	BACD_01879									BACD_00715; BACD_01664; BACD_03218	BACD_00433; BACD_01658	BACD_00434; BACD_01655	BACD_03445
	Parabacteroides sp.											PARBA_00707; PARBA_02099	PARBA_00704; PARBA_02103; PARBA_02823	PARBA_00706; PARBA_02106; PARBA_02824
	Parabacteroides distasonis											PARBB_02322	PARBB_02318; PARBB_02761	PARBB_02315; PARBB_02760
	Petrimonas sp.											PETM_00006; PETM_00139	PETM_00144; PETM_02672	PETM_00147; PETM_02673	PETM_02346
Betaproteobacteria	Kerstersia gyiorum				KER_01488	KER_01486	KER_01487	KER_00366	KER_00365	KER_00364	KER_00363	KER_00665; KER_01267	KER_00173	KER_00174; KER_01268	KER_00782; KER_00813; KER_01034; KER_01300; KER_01301; KER_01352; KER_01356; KER_01594; KER_01595; KER_01777; KER_02038; KER_02049; KER_02110; KER_02188; KER_02265; KER_02547; KER_02571; KER_02636; KER_02837; KER_02867; KER_02989; KER_03011; KER_03233; KER_03384		KER_00307; KER_01596; KER_02602; KER_02824	KER_00683; KER_00978; KER_01408; KER_01409; KER_02604; KER_02729	KER_00684; KER_00979; KER_01410; KER_02603; KER_02730	KER_00685; KER_00980; KER_01411; KER_02605; KER_02731		KER_00813; KER_01151; KER_01594; KER_02265; KER_02571; KER_02867
	Saezia sanguinis	MESAZ_00936; MESAZ_00937	MESAZ_00938	MESAZ_00939	MESAZ_00991	MESAZ_00992; MESAZ_00993	MESAZ_00994					MESAZ_00684; MESAZ_01743	MESAZ_00685; MESAZ_02136	MESAZ_00686; MESAZ_02135			MESAZ_00058	MESAZ_00050; MESAZ_02285	MESAZ_00052; MESAZ_02286	MESAZ_00051; MESAZ_02287
Deltaproteobacteria	Bilophila wadsworthia	MEBIL_00539; MEBIL_02591	MEBIL_00222; MEBIL_00538; MEBIL_02590									MEBIL_00543; MEBIL_03492	MEBIL_03182; MEBIL_03494	MEBIL_00544; MEBIL_01015; MEBIL_03181; MEBIL_03493; MEBIL_0366	MEBIL_00551
	Deltaproteobacteria	DELT_00540; DELT_03312	DELT_00539; DELT_02064									DELT_03084	DELT_00383	DELT_00237; DELT_00384	DELT_00235			DELT_00776; DELT_00831	DELT_00778; DELT_00829	DELT_00828; DELT_00830
	Desulfovibrio sp.	DESF_01021; DESF_01022; DESF_02092	DESF_01023; DESF_02268									DESF_00095; DESF_02345; DESF_02398	DESF_00889; DESF_01241; DESF_02400	DESF_01240; DESF_02315; DESF_02399	DESF_00894; DESF_02322
Firmicutes	Enterocloster clostridioformis	ENTA_01375; ENTA_04180; ENTA_04181; ENTA_04759	ENTA_01376; ENTA_01454; ENTA_01586; ENTA_04182; ENTA_04760									ENTA_02426	ENTA_02429	ENTA_02427				ENTA_00379; ENTA_00388; ENTA_01336; ENTA_01346; ENTA_01349; ENTA_03920; ENTA_04520; ENTA_04526	ENTA_00381; ENTA_00386; ENTA_0133; ENTA_01348; ENTA_03919; ENTA_04522	ENTA_00380; ENTA_01018; ENTA_01337; ENTA_01347; ENTA_03167; ENTA_03918; ENTA_04521
	Enterocloster aldenensis	ENTB_00063; ENTB_03248; ENTB_03927; ENTB_03928	ENTB_00064; ENTB_01711; ENTB_03247; ENTB_03929															ENTB_00030; ENTB_00031; ENTB_01283; ENTB_01495; ENTB_01995; ENTB_02006; ENTB_02009; ENTB_04046	ENTB_00031; ENTB_01280; ENTB_01495; ENTB_01997; ENTB_02008; ENTB_04047	ENTB_01279; ENTB_01281; ENTB_01494; ENTB_01996; ENTB_02007; ENTB_02395; ENTB_04048
	Eubacterium maltosivorans	EUB_00148; EUB_00149; EUB_00992	EUB_00993; EUB_02911															EUB_00123; EUB_00534; EUB_02479; EUB_02480	EUB_00121; EUB_00532; EUB_02479; EUB_02480	EUB_00122; EUB_00533; EUB_00883; EUB_02478
	Peptostreptococcus russellii	PEPC_00950; PEPC_00951; PEPC_01052	PEPC_00949; PEPC_01051
	Phascolarctobacterium sp.	PHAS_00137; PHAS_00881	PHAS_00136; PHAS_00880									PHAS_00552; PHAS_01343	PHAS_00554; PHAS_01345	PHAS_00553; PHAS_01344				PHAS_00413; PHAS_00418; PHAS_00793; PHAS_01917	PHAS_00417; PHAS_00795	PHAS_00416; PHAS_00794
	Tissierella sp.	TIS_01194; TIS_01195; TIS_03002; TIS_03616	TIS_01193; TIS_03003; TIS_03617															TIS_03889	TIS_03890	TIS_03891; TIS_04204
Fusobacteriota	Fusobacterium varium	FUS_03223; FUS_03224	FUS_03225;									FUS_00795; FUS_01121; FUS_01730	FUS_00793; FUS_01119; FUS_01728	FUS_00794; FUS_01120; FUS_01729				FUS_00440; FUS_00769; FUS_01367; FUS_02951	FUS_00439; FUS_00767; FUS_01368; FUS_02949	FUS_00056; FUS_00438; FUS_00768; FUS_01369; FUS_02950
Gammaproteobacteria	Citrobacter portucalensis	CITR_01419	CITR_01418	CITR_01417	CITR_04169	CITR_04168	CITR_04167	CITR_02106	CITR_02105	CITR_02104	CITR_02103	CITR_03554	CITR_01830	CITR_01831	CITR_03101		CITR_04571	CITR_00033; CITR_02555; CITR_03912; CITR_04271	CITR_00034; CITR_03913; CITR_04271	CITR_00035; CITR_03914	CITR_04079
	Morganella morganii	MORG_03501	MORG_03502	MORG_03503	MORG_01515	MORG_01514	MORG_01513	MORG_01048	MORG_01049	MORG_01050	MORG_01051	MORG_00894; MORG_03087; MORG_03298; MORG_03383		MORG_03240	MORG_03086			MORG_02209; MORG_02701	MORG_02702	MORG_01662; MORG_02703	MORG_01779
	Providencia rettgeri	MEPRV_03178	MEPRV_03177	MEPRV_03176	MEPRV_03854	MEPRV_03855	MEPRV_03856	MEPRV_01510	MEPRV_01509	MEPRV_01508	MEPRV_01507	MEPRV_01955; MEPRV_02038; MEPRV_02483; MEPRV_03940	MEPRV_03334	MEPRV_03335	MEPRV_01401; MEPRV_01553; MEPRV_02036; MEPRV_02499; MEPRV_03051			MEPRV_00370; MEPRV_02906	MEPRV_00371; MEPRV_02907	MEPRV_00369; MEPRV_02908	MEPRV_01649
